# Co-option of lysosomal machinery shapes the symbiosis supporting coral reefs

**DOI:** 10.1101/2025.10.09.679812

**Authors:** Shumpei Maruyama, Catherine F. Henderson, Natalie Swinhoe, Griffin P. Kowalewski, Emily K. Meier, Ty R. Engelke, Phillip A. Cleves

## Abstract

Intracellular photosymbiosis has evolved across life and forms the foundation of coral reef ecosystems. Using the sea anemone Aiptasia as a model, we generated a high-quality proteome of the symbiosome, the organelle that houses algal symbionts. This proteome revealed protein trafficking mechanisms and the types of biomolecules exchanged during symbiosis. Symbiosomal enrichment of lysosomal proteins, visualization of lysosomal fusion, along with reduced symbiosis following knockdown of lysosomal genes, supports its phagolysosomal identity and that extensive co-option of lysosomal proteins shapes the symbiosome. CRISPR/Cas9-induced mutations in the symbiosomal and lysosomal bicarbonate/sulfate transporter, SLC26A11, disrupted symbiosis in both Aiptasia and a reef-building coral. These findings support that anemones and corals independently evolved a carbon-concentrating and sulfate transport mechanism to fuel photosymbiosis by co-opting an orthologous lysosomal transporter.

## Supplementary material for "Co-option of lysosomal machinery shapes the symbiosis supporting coral reefs": Tables S1 to S15

### Sheet: Table S1
Table S1. Symbiosome-enriched proteins with gene and functional annotations.
Protein ID	Indistinguishable proteinsa	Log2 fold change (Symbiosome/Control)	P value	Adjusted P value	Annotationb	Putative function on the symbiosomec	Citationd	Gene abbreviations used in Fig. 2G to I	Functional groupe	Transmembrane domainf
AIPGENE24762		8.03105	2.85e-08	2.79e-07	Gastric triacylglycerol lipase OS=Homo sapiens GN=LIPF PE=1 SV=1	Digests triacylglycerol into free fatty acids, diacylglycerol, monoacylglycerol, and glycerol	Roussel et al. 1999	LIPF	Digestive enzymes	No
AIPGENE27709		6.71837	2.83e-09	4.23e-08	Lysosome membrane protein 2 OS=Rattus norvegicus GN=Scarb2 PE=1 SV=2	Sterol export	Heybrock et al. 2019	SCARB2	Lysosomal	Yes
AIPGENE17453		6.53352	6.82e-06	3.42e-05	Cytokine receptor-like factor 3 OS=Danio rerio GN=crlf3 PE=2 SV=1	Biogenesis of membrane organelle and transport	Hashimoto et al. 2012			No
AIPGENE3906		6.45077	1.29e-10	4.46e-09	Sodium- and chloride-dependent GABA transporter 3 OS=Homo sapiens GN=SLC6A11 PE=2 SV=1	Gamma-aminobutyric acid and sodium ion cotransporter	Borden at al. 1994	SLC6A11	Other transporters	Yes
AIPGENE5532	AIPGENE5533	5.92517	3.14e-13	1.03e-10	Niemann-Pick C1 protein OS=Homo sapiens GN=NPC1 PE=1 SV=2	Sterol export	Dani et al. 2017	NPC1	Lysosomal	Yes
AIPGENE13250		5.90795	1.69e-08	1.82e-07	P2X purinoceptor 4 OS=Homo sapiens GN=P2RX4 PE=1 SV=2	A pH sensitive calcium channel	Garcia-Guzman et al 1997, Clarke et al. 2000	P2RX4	Lysosomal	Yes
AIPGENE12082		5.55554	2.45e-12	5.36e-10	Solute carrier family 2, facilitated glucose transporter member 1 OS=Bos taurus GN=SLC2A1 PE=2 SV=1	Sugar transport	Cui et al. 2023	SLC2A1	Other transporters	Yes
AIPGENE15748		5.48226	1.95e-10	6.11e-09	Lens fiber major intrinsic protein OS=Ovis aries GN=MIP PE=1 SV=1	Water transport	Mulders et al. 1995	MIP	Other transporters	Yes
AIPGENE13278		5.25031	2.9e-10	7.62e-09	Myoferlin OS=Mus musculus GN=Myof PE=1 SV=2	Membrane repair	Zhu et al. 2019	MYOF	Membrane trafficking	No
AIPGENE25956		5.23221	1.72e-09	2.9e-08	Heme-binding protein 2 OS=Mus musculus GN=Hebp2 PE=1 SV=1	Increases permeability of mitochondrial inner membrane	Ambrosi et al. 2011			No
AIPGENE5842		5.1753	5.62e-11	2.46e-09	predicted protein [Nematostella vectensis] >gi|156228692|gb|EDO49490.1| predicted protein [Nematostella vectensis]	Unknown				No
AIPGENE17513		5.05527	3.34e-08	3.18e-07	Neuronal pentraxin-2 OS=Cavia porcellus GN=NPTX2 PE=1 SV=1	Involved in neurotransmission, but function unclear	Chang et al. 2018			No
AIPGENE4048		5.01331	4.22e-12	6.25e-10	Long-chain-fatty-acid--CoA ligase ACSBG2 OS=Xenopus laevis GN=acsbg2 PE=2 SV=1	Lipid metabolism	Pei et al. 2006	BGR	Digestive enzymes	No
AIPGENE16795		4.96326	3.59e-11	2.33e-09	N/A	Unknown				No
AIPGENE19216		4.90876	1.3e-08	1.49e-07	Acid ceramidase OS=Pan troglodytes GN=ASAH1 PE=2 SV=1	Sphingolipid metabolism - lysosomal	Ferlinz et al. 2001	ASAH	Lysosomal	No
AIPGENE6170		4.81682	1.06e-10	3.98e-09	Solute carrier family 2, facilitated glucose transporter member 8 OS=Rattus norvegicus GN=Slc2a8 PE=1 SV=1	Sugar transport	Mashini et al. 2022	SLC2A8	Other transporters	Yes
AIPGENE19389		4.72469	4.25e-11	2.33e-09	N-acylethanolamine-hydrolyzing acid amidase OS=Mus musculus GN=Naaa PE=2 SV=2	Sphingolipid metabolism - lysosomal	Tsuboi et al. 2005	NAAA	Lysosomal	No
AIPGENE25617		4.65731	5.99e-07	4.14e-06	Scavenger receptor class B member 1 OS=Homo sapiens GN=SCARB1 PE=1 SV=1	Fatty acid export	Wang et al. 2020	SCARB1	Lysosomal	Yes
AIPGENE18106		4.64318	1.06e-07	8.84e-07	Ammonium transporter Rh type C OS=Sus scrofa GN=RHCG PE=2 SV=1	Ammonium transporter - bidirectional	Cui et al. 2023	RHBG	Other transporters	Yes
AIPGENE19400		4.37371	2.5e-05	0.000102694	Myoferlin OS=Homo sapiens GN=MYOF PE=1 SV=1	Membrane repair	Zhu et al. 2019	MYOF	Membrane trafficking	No
AIPGENE7641		4.30478	8.47e-12	9.27e-10	Flotillin-2a OS=Danio rerio GN=flot2a PE=2 SV=2	Forms lipid rafts	Lu et al. 2024	FLOT2A	Lysosomal	No
AIPGENE9775		4.2404	2.45e-05	0.00010116	ATP-binding cassette sub-family A member 3 OS=Homo sapiens GN=ABCA3 PE=1 SV=2	Lysosomal phosophilipid transporter	Matsumura et al. 2007, Dohmen et al. 2016	ABCA3	Lysosomal	Yes
AIPGENE28782		4.1925	1.94e-11	1.42e-09	Ganglioside GM2 activator OS=Mus musculus GN=Gm2a PE=1 SV=2	Sphingolipid metabolism - lysosomal	Sandhoff 2016	GM2A	Lysosomal	No
AIPGENE7602		4.11284	3.5e-10	8.85e-09	Palmitoyl-protein thioesterase 1 OS=Macaca fascicularis GN=PPT1 PE=2 SV=1	Lipid metabolism - cleaves palmitate from lipid-modified proteins	Lu et al. 1996	PPT1	Lysosomal	Yes
AIPGENE3444		4.07473	1.23e-09	2.18e-08	Apoptosis-inducing factor 2 OS=Taeniopygia guttata GN=AIFM2 PE=2 SV=1	A flavoprotein oxioreductase - induces apoptosis in presence of bacterial or viral DNA	Marshall et al. 2005	AIFM2	Digestive enzymes	No
AIPGENE23251		4.06164	5.24e-10	1.15e-08	Arachidonate 5-lipoxygenase OS=Mesocricetus auratus GN=ALOX5 PE=2 SV=2	Synthesis of leukotrienes from arachidonic acid	Hofheinz et al. 2012, Wang et al. 2023			No
AIPGENE22765	AIPGENE5930	4.05393	0.00234044	0.00521243	Ras-related protein O-RAL OS=Diplobatis ommata PE=2 SV=1	Unknown				No
AIPGENE9539		4.04169	1.56e-07	1.22e-06	N/A	Unknown				Yes
AIPGENE26709		3.97883	9.34e-10	1.78e-08	V-type proton ATPase 116 kDa subunit a isoform 1 OS=Mus musculus GN=Atp6v0a1 PE=1 SV=3	Acidifies symbiosome	Kakinuma et al. 1981, Barott et. al. 2015	V-type ATPase	Lysosomal	No
AIPGENE27783	AIPGENE27784	3.93176	3.91e-11	2.33e-09	Solute carrier family 15 member 4 OS=Xenopus laevis GN=slc15a4 PE=2 SV=1	Export of histidine and small peptides	Song et al. 2017	SLC15A4	Lysosomal	Yes
AIPGENE17260		3.92065	5.53e-11	2.46e-09	Endothelial lipase OS=Rattus norvegicus GN=Lipg PE=2 SV=2	A phospholipase	McCoy et al. 2002	LIPG	Digestive enzymes	No
AIPGENE8035		3.86766	7.31e-09	9.06e-08	predicted protein [Nematostella vectensis] >gi|156224386|gb|EDO45212.1| predicted protein [Nematostella vectensis]	Unknown				No
AIPGENE22829		3.84771	3.55e-08	3.34e-07	Syntenin-1 OS=Homo sapiens GN=SDCBP PE=1 SV=1	Involved in trafficking of exosomes and multivesicular bodies	Baietti et al. 2012	SDCBP	Membrane trafficking	No
AIPGENE11123		3.8002	1.09e-10	3.98e-09	GTPase KRas OS=Meleagris gallopavo GN=KRAS PE=2 SV=1	Upregulates SLC2A1	Sasaki et al. 2021			No
AIPGENE22343		3.75924	5.37e-11	2.46e-09	Cdc42 homolog OS=Drosophila pseudoobscura pseudoobscura GN=Cdc42 PE=3 SV=1	Regulation of actin dynamics	Adams et al. 1990	CDC42	Membrane trafficking	No
AIPGENE789		3.74082	4.88e-09	6.54e-08	Ganglioside GM2 activator OS=Mus musculus GN=Gm2a PE=1 SV=2	Sphingolipid metabolism - lysosomal	Sandhoff 2016	GM2a	Lysosomal	No
AIPGENE3266		3.73368	4.25e-09	6.07e-08	Histone H5 OS=Gallus gallus PE=1 SV=2	Unknown				No
AIPGENE9971		3.71088	1.03e-10	3.98e-09	Lysosomal aspartic protease OS=Aedes aegypti GN=AAEL006169 PE=1 SV=2	Lysosomal protease	Faust et al. 1985	CTSD	Lysosomal	No
AIPGENE14678		3.6813	2.82e-08	2.79e-07	predicted protein [Nematostella vectensis] >gi|156224386|gb|EDO45212.1| predicted protein [Nematostella vectensis]	Unknown				No
AIPGENE203		3.67013	3.86e-10	9.4e-09	Tripeptidyl-peptidase 1 OS=Rattus norvegicus GN=Tpp1 PE=1 SV=1	A lysosomal serine protease - cleaves tripeptides from N-terminal ends of proteins	Sleat et al. 1997	TPP1	Lysosomal	No
AIPGENE22473		3.64884	1.89e-09	3.11e-08	Epididymal secretory protein E1 OS=Bos taurus GN=NPC2 PE=1 SV=1	Sterol export	Hambleton et al. 2019	NPC2	Lysosomal	No
AIPGENE3884	AIPGENE3885	3.5867	4.07e-08	3.77e-07	Methyltransferase-like protein (Fragment) OS=Latrodectus hesperus PE=2 SV=1	Unknown				No
AIPGENE7839	AIPGENE7840	3.50427	1.41e-08	1.6e-07	predicted protein [Nematostella vectensis] >gi|156218356|gb|EDO39255.1| predicted protein [Nematostella vectensis]	Unknown				No
AIPGENE17258		3.49217	2.43e-10	6.95e-09	N/A	Unknown				No
AIPGENE6971		3.46904	2e-09	3.2e-08	Acyl-CoA dehydrogenase family member 9, mitochondrial OS=Mus musculus GN=Acad9 PE=1 SV=2	Palmitate and oleate oxidation	Ensenauer et al. 2005	ACAD9	Digestive enzymes	No
AIPGENE19317		3.45815	4.43e-09	6.19e-08	V-type proton ATPase subunit B OS=Manduca sexta GN=VHA55 PE=2 SV=1	Acidifies symbiosome	Kakinuma et al. 1981, Barott et. al. 2015	V-type ATPase	Lysosomal	No
AIPGENE13276		3.44757	3.18e-05	0.000127457	Dysferlin OS=Mus musculus GN=Dysf PE=1 SV=3	Membrane repair and phagocytosis	Glover and Brown 2007, Nagaraju et al. 2008			No
AIPGENE22267		3.43641	2.53e-08	2.56e-07	Polyamine oxidase OS=Zea mays GN=PAO PE=1 SV=1	Polyamine metabolism	Polticelli et al. 2005			No
AIPGENE18533		3.42088	2.19e-10	6.55e-09	Flotillin-1 OS=Carassius auratus GN=flot1 PE=1 SV=1	Forms lipid rafts	Lu et al. 2024	FLOT1	Lysosomal	No
AIPGENE13469		3.38958	1.68e-08	1.82e-07	Probable L-tryptophan oxidase VioA OS=Chromobacterium violaceum (strain ATCC 12472 / DSM 30191 / JCM 1249 / NBRC 12614 / NCIMB 9131 / NCTC 9757) GN=vioA PE=1 SV=2	Consumes oxygen by converting L-tryptophan to imine form of indole 3-pyruvate and hydrogen peroxide	Füller et al. 2016			No
AIPGENE5658		3.38371	4.16e-10	9.46e-09	Carnitine O-palmitoyltransferase 2, mitochondrial OS=Mus musculus GN=Cpt2 PE=1 SV=2	Palmitate oxidation	Violante et al. 2010	CPT2	Digestive enzymes	No
AIPGENE10905		3.38271	1.19e-08	1.4e-07	Secretory carrier-associated membrane protein 2 OS=Homo sapiens GN=SCAMP2 PE=1 SV=2	Recycling endosome trafficking	Liu et al. 2002	SCAMP2	Membrane trafficking	Yes
AIPGENE148		3.3495	5.55e-06	2.87e-05	Vesicle-associated membrane protein 7 OS=Gallus gallus GN=VAMP7 PE=2 SV=1	Involved in endosomal/lysosomal fusion. Forms complex with VTI1B	Bogdanovic et al. 2002	VAMP7	Membrane trafficking	Yes
AIPGENE28013		3.34044	4.17e-10	9.46e-09	V-type proton ATPase subunit d 1 OS=Danio rerio GN=atp6v0d1 PE=1 SV=1	Acidifies symbiosome	Kakinuma et al. 1981, Barott et. al. 2015	V-type ATPase	Lysosomal	No
AIPGENE2948		3.31995	4.34e-08	3.96e-07	MAM and LDL-receptor class A domain-containing protein 1 OS=Homo sapiens GN=MALRD1 PE=4 SV=3	Regulator of lipid metabolism	Vergnes et al. 2013			No
AIPGENE22527		3.14631	5.24e-09	6.89e-08	Protein NPC2 homolog OS=Drosophila melanogaster GN=Npc2a PE=1 SV=1	Sterol export	Hambleton et al. 2019	NPC2	Lysosomal	No
AIPGENE25927		3.13852	1.44e-10	4.72e-09	Mechanosensory protein 2 OS=Caenorhabditis elegans GN=mec-2 PE=1 SV=1	Lipid rafts	Mannsfeldt et. al. 1999	MEC-2	Lysosomal	Yes
AIPGENE25395		3.12801	2.83e-09	4.23e-08	Ras-like GTP-binding protein Rho1 OS=Drosophila melanogaster GN=Rho1 PE=1 SV=1	Actin regulation - works with CDC42	Abreu-Blanco et al. 2014	RHO1	Membrane trafficking	No
AIPGENE10504		3.05483	2.64e-10	7.23e-09	V-type proton ATPase catalytic subunit A OS=Manduca sexta GN=VHAA PE=2 SV=1	Acidifies symbiosome	Kakinuma et al. 1981, Barott et. al. 2015	V-type ATPase	Lysosomal	No
AIPGENE2448		3.03457	4.86e-09	6.54e-08	Ras-related protein Rab-1A OS=Lymnaea stagnalis GN=RAB1A PE=2 SV=1	Endoplasmic reticulum to golgi trafficking, also autophagy	Mukhopadhyay et al. 2011, Dong et al. 2012	RAB1A	Membrane trafficking	No
AIPGENE2910		2.99422	9.92e-09	1.21e-07	Zinc metalloproteinase nas-15 OS=Caenorhabditis elegans GN=nas-15 PE=2 SV=2	A metalloprotease	Park et al. 2010	nas-15	Digestive enzymes	No
AIPGENE19787		2.9267	1.62e-08	1.8e-07	Inactive pancreatic lipase-related protein 1 OS=Mus musculus GN=Pnliprp1 PE=2 SV=2	Possibly a lipase, possibly inhibitor of lipase activity	Berton et al. 2009	LIPR1	Digestive enzymes	Yes
AIPGENE23808		2.87961	6.73e-05	0.000251115	predicted protein [Nematostella vectensis] >gi|156224386|gb|EDO45212.1| predicted protein [Nematostella vectensis]	Unknown				No
AIPGENE12138		2.87328	1.22e-07	9.74e-07	Prostasin OS=Homo sapiens GN=PRSS8 PE=1 SV=1	Serine protease	Yu et al. 1994	PRSS8	Digestive enzymes	No
AIPGENE17546		2.84686	1.3e-05	5.87e-05	predicted protein [Nematostella vectensis] >gi|156228151|gb|EDO48951.1| predicted protein [Nematostella vectensis]	Unknown				Yes
AIPGENE13420		2.82841	1.48e-07	1.17e-06	Vitelline membrane outer layer protein 1 homolog OS=Homo sapiens GN=VMO1 PE=1 SV=1	Localized to exosomes, function unclear	Principe et al. 2013	VMO1	Membrane trafficking	No
AIPGENE13453		2.7959	0.00138952	0.00331968	N-alpha-acetyltransferase 25, NatB auxiliary subunit OS=Homo sapiens GN=NAA25 PE=1 SV=1	Part of NatB complex, known to catalyze the acetylation of N-terminal methionines when followed by asparagine	Starheim et al. 2008			No
AIPGENE5766		2.76533	7.45e-08	6.53e-07	Seprase OS=Mus musculus GN=Fap PE=2 SV=1	A serine protease	Park et al. 1999	FAP	Digestive enzymes	Yes
AIPGENE3961	AIPGENE3962	2.76082	0.000646273	0.00176917	Peptidyl-glycine alpha-amidating monooxygenase B OS=Xenopus laevis GN=pam-b PE=2 SV=1	Unknown	Eipper et al. 1993	PAM	Digestive enzymes	No
AIPGENE16159		2.74438	2.35e-05	9.76e-05	Predicted protein OS=Nematostella vectensis GN=v1g218643 PE=4 SV=1	Unknown				No
AIPGENE1605		2.7383	4.28e-05	0.000167331	Nose resistant to fluoxetine protein 6 OS=Caenorhabditis elegans GN=nrf-6 PE=1 SV=3	Lipid transport	Choy et al. 2006	NRF6	Other transporters	Yes
AIPGENE15662		2.71955	2.34e-08	2.41e-07	Guanine nucleotide-binding protein subunit beta-1 OS=Caenorhabditis elegans GN=gpb-1 PE=2 SV=2	Part of a G-protein complex, signal transduction	Hunt et al. 1996			No
AIPGENE14688		2.7071	0.000173585	0.000575988	Probable L-tryptophan oxidase VioA OS=Chromobacterium violaceum (strain ATCC 12472 / DSM 30191 / JCM 1249 / NBRC 12614 / NCIMB 9131 / NCTC 9757) GN=vioA PE=1 SV=2	Consumes oxygen by converting L-tryptophan to imine form of indole 3-pyruvate and hydrogen peroxide	Füller et al. 2016			No
AIPGENE14140		2.70425	5.11e-06	2.69e-05	V-type proton ATPase subunit E OS=Drosophila melanogaster GN=Vha26 PE=2 SV=1	Acidifies symbiosome	Kakinuma et al. 1981, Barott et. al. 2015	V-type ATPase	Lysosomal	No
AIPGENE1513		2.66362	9.96e-07	6.29e-06	Golgi-associated plant pathogenesis-related protein 1 OS=Homo sapiens GN=GLIPR2 PE=1 SV=3	Negatively regulates autophagy	Sirati et al. 2023			No
AIPGENE7917		2.62411	2.2e-07	1.68e-06	Aquaporin-3 OS=Sus scrofa GN=AQP3 PE=2 SV=1	Primarily water transport, also linked to some glycerol and urea transport	Silberstein et al. 1999, Bellemere et al 2008, Mashini et al. 2022	AQP3	Other transporters	Yes
AIPGENE1662		2.6116	9.27e-07	5.97e-06	Coagulation factor VIII OS=Canis familiaris GN=F8 PE=2 SV=1	Phospholipid binding	Foster et al. 1990			No
AIPGENE26700		2.60777	6.65e-08	5.9e-07	V-type proton ATPase 116 kDa subunit a isoform 1 OS=Mus musculus GN=Atp6v0a1 PE=1 SV=3	Acidifies symbiosome	Kakinuma et al. 1981, Barott et. al. 2015	V-type ATPase	Lysosomal	Yes
AIPGENE12227		2.55679	8.72e-08	7.54e-07	Coagulation factor VIII OS=Canis familiaris GN=F8 PE=2 SV=1	Phospholipid binding	Foster et al. 1990			No
AIPGENE24167	AIPGENE24168	2.53377	1.67e-06	9.95e-06	Guanine nucleotide-binding protein G(i) subunit alpha OS=Patiria pectinifera PE=1 SV=3	Part of a G-protein complex, signal transduction	Hunt et al. 1996			No
AIPGENE22476		2.51233	1.05e-07	8.84e-07	A disintegrin and metalloproteinase with thrombospondin motifs 17 OS=Homo sapiens GN=ADAMTS17 PE=2 SV=2	Protease	Karoulias et al. 2020	ADAMTS17	Digestive enzymes	No
AIPGENE14690		2.48054	3.82e-07	2.79e-06	predicted protein [Nematostella vectensis] >gi|156224386|gb|EDO45212.1| predicted protein [Nematostella vectensis]	Unknown				No
AIPGENE22658		2.47727	3.26e-08	3.15e-07	Polyubiquitin-B OS=Pongo pygmaeus GN=UBB PE=3 SV=1	Unknown	Huang et al. 2006			No
AIPGENE9365		2.43603	0.00022328	0.000715585	Beta-glucuronidase OS=Sus scrofa GN=GUSB PE=3 SV=1	A lysosomal glycoside hydrolase - degrade glycosaminoglycans	Oshima et al. 1987	GUSB	Lysosomal	No
AIPGENE8319		2.42272	0.000411265	0.00119558	Ras-related protein ced-10 OS=Caenorhabditis elegans GN=ced-10 PE=1 SV=2	Actin regulation - works with CDC42	N√∏rgaard et al. 2018	ced-10	Membrane trafficking	No
AIPGENE6089		2.41695	1.17e-07	9.49e-07	Ras-like protein RAS2 OS=Hydra vulgaris GN=RAS2 PE=2 SV=1	Unknown	Boutouja and Platta 2020			No
AIPGENE23315		2.41023	0.0193554	0.0345556	Allene oxide synthase-lipoxygenase protein OS=Plexaura homomalla PE=1 SV=1	Involved in oxylipin synthesis	Li et al. 2008			No
AIPGENE21148		2.28213	0.000106629	0.000374627	predicted protein [Nematostella vectensis] >gi|156222695|gb|EDO43537.1| predicted protein [Nematostella vectensis]	Unknown				No
AIPGENE5165		2.25133	1.77e-08	1.84e-07	Ras-related protein Rab-7a OS=Canis familiaris GN=RAB7A PE=2 SV=1	Trafficking of lysosomes to phagosomes	Rupper et al. 2001, Chen et al. 2003, Allard et al. 2025	RAB7A	Lysosomal	No
AIPGENE17925	AIPGENE17926, AIPGENE17927, AIPGENE17928	2.20962	0.000100071	0.000355387	Protein DD3-3 OS=Dictyostelium discoideum GN=DD3-3 PE=2 SV=1	Unknown	Sakuragi et al. 2005			No
AIPGENE6455		2.19913	0.00520381	0.0106508	Vesicle-associated membrane protein 713 OS=Arabidopsis thaliana GN=VAMP713 PE=2 SV=1	SNARE protein involved in membrane trafficking	Takemoto et al. 2018			Yes
AIPGENE16435		2.1828	0.016382	0.0301483	Protocadherin Fat 1 OS=Homo sapiens GN=FAT1 PE=1 SV=2	Unknown	Tanoue and Takeichi 2004			Yes
AIPGENE16868		2.15628	0.00166331	0.00382096	Putative uncharacterized protein OS=Branchiostoma floridae GN=BRAFLDRAFT_88072 PE=4 SV=1	Unknown				No
AIPGENE357		2.10915	0.00646278	0.0129453	Putative uncharacterized protein OS=Tribolium castaneum GN=TcasGA2_TC010249 PE=4 SV=1	Unknown				No
AIPGENE4457		2.09275	7.23e-06	3.57e-05	Matrilin-3 OS=Gallus gallus GN=MATN3 PE=2 SV=1	Unknown, usually part of extracellular matrix	Drake et al. 2020			No
AIPGENE24429		2.08125	0.0016285	0.00376734	Short-chain collagen C4 (Fragment) OS=Ephydatia muelleri PE=2 SV=1	Unknown				No
AIPGENE2454		2.05991	0.000408408	0.00119558	V-type proton ATPase subunit D OS=Pongo abelii GN=ATP6V1D PE=2 SV=1	Acidifies symbiosome	Kakinuma et al. 1981, Barott et. al. 2015	V-type ATPase	Lysosomal	No
AIPGENE10564		2.04021	2.9e-06	1.63e-05	Ras-related protein Rab-5B OS=Gallus gallus GN=RAB5B PE=2 SV=1	Early endosome trafficking	Hoffenberg et al. 2000, Chen et al. 2004	RAB5B	Membrane trafficking	No
AIPGENE19082	AIPGENE19083	2.02429	2.74e-06	1.55e-05	Short-chain collagen C4 (Fragment) OS=Ephydatia muelleri PE=2 SV=1	Unknown				No
AIPGENE473	AIPGENE474	1.98098	1.3e-06	7.91e-06	Cathepsin Z OS=Bos taurus GN=CTSZ PE=2 SV=2	Lysosomal protease	Santamaria et al. 1998	CTSZ	Lysosomal	No
AIPGENE26155	AIPGENE26157	1.97264	3.37e-07	2.51e-06	Cathepsin L OS=Sarcophaga peregrina PE=1 SV=1	Lysosomal protease	Popovic et al. 1996	CTSL	Lysosomal	No
AIPGENE9926		1.96173	7.78e-06	3.82e-05	Endoglucanase E OS=Clostridium thermocellum GN=celE PE=1 SV=1	Cellulose metabolism	Kozaki and Miyake 2019	EngE	Digestive enzymes	No
AIPGENE17785		1.95734	0.00816643	0.0160639	Ras-related protein Rap-1b OS=Rattus norvegicus GN=Rap1b PE=2 SV=2	Mediates integrin signaling	Li et al. 2009			No
AIPGENE1040	AIPGENE1041, AIPGENE1042, AIPGENE1043	1.93205	0.0187816	0.0338998	Anoctamin-7 OS=Homo sapiens GN=ANO7 PE=1 SV=2	Calcium-activated scramblase or calcium-activate chloride channel	Kaikkonen et al. 2020, Tian, et al. 2012	ANO7	Other transporters	Yes
AIPGENE20564		1.89034	4.34e-06	2.36e-05	Ras-related C3 botulinum toxin substrate 1 OS=Rattus norvegicus GN=Rac1 PE=1 SV=1	Actin regulation - works with CDC42	Wittmann et al. 2003	RAC1	Membrane trafficking	No
AIPGENE27399		1.89011	0.00482931	0.010009	Probable phospholipid-transporting ATPase IA OS=Mus musculus GN=Atp8a1 PE=1 SV=1	Phospholipid flippase	Hiraizumi et al. 2019	ATP8A1	Other transporters	Yes
AIPGENE28680	AIPGENE28681, AIPGENE28682	1.84652	1.34e-05	6.04e-05	DmX-like protein 2 OS=Homo sapiens GN=DMXL2 PE=1 SV=2	Assembly of V-type atpase	Jaskolka et al. 2021	DMXL2	Lysosomal	No
AIPGENE13725		1.80386	0.000251994	0.000788059	Ras-related protein Rab-11A OS=Rattus norvegicus GN=Rab11a PE=1 SV=3	Recycling endosome trafficking	Horgan et al. 2010	RAB11A	Membrane trafficking	No
AIPGENE3074		1.78034	3.96e-07	2.86e-06	Protein NPC2 homolog OS=Drosophila melanogaster GN=Npc2a PE=1 SV=1	Sterol export	Hambleton et al. 2019	NPC2	Lysosomal	No
AIPGENE19449		1.72071	0.0272366	0.0462389	Myoferlin OS=Xenopus tropicalis GN=myof PE=2 SV=1	Membrane repair	Zhu et al. 2019	MYOF	Membrane trafficking	No
AIPGENE15799		1.71012	8.78e-06	4.21e-05	Ectonucleoside triphosphate diphosphohydrolase 1 OS=Homo sapiens GN=ENTPD1 PE=1 SV=1	Hydrolyzes ATP and ADP to AMP	Christoforidis et al. 1995	CD39	Digestive enzymes	No
AIPGENE22400	AIPGENE26024	1.68276	8.86e-05	0.000321723	Nucleoside-diphosphatase mig-23 OS=Caenorhabditis elegans GN=mig-23 PE=1 SV=2	Hydrolysis of ADP, UDP and GDP	Nishiwaki et al. 2004	mig-23	Digestive enzymes	No
AIPGENE14833		1.66592	0.00499912	0.0102638	Charged multivesicular body protein 4b OS=Mus musculus GN=Chmp4b PE=1 SV=2	Multivesicular body formation, membrane repair	Jimenez et al. 2014	CHMP4B	Membrane trafficking	No
AIPGENE13863		1.65206	0.00848121	0.0165838	Angiotensin-converting enzyme (Fragment) OS=Gallus gallus GN=ACE PE=2 SV=1	Zinc metallopeptidase	Soubrier et al. 1988	ACE	Digestive enzymes	No
AIPGENE23640	AIPGENE23641	1.65076	0.0232035	0.0406525	Extended synaptotagmin-3 OS=Xenopus tropicalis GN=esyt3 PE=2 SV=1	Membrane trafficking - associated with ER	Giordano et al. 2013			Yes
AIPGENE22204		1.64396	0.00137598	0.00329933	Cathepsin B-like cysteine proteinase OS=Schistosoma mansoni PE=2 SV=1	Lysosomal protease	Popovic et al. 1996	CTSB	Lysosomal	No
AIPGENE22220		1.63191	0.000183601	0.000606159	Arachidonate 5-lipoxygenase OS=Mus musculus GN=Alox5 PE=1 SV=3	Synthesis of leukotrienes from arachidonic acid	Hofheinz et al. 2012, Wang et al. 2023			No
AIPGENE25129		1.62892	0.0263918	0.0449208	Sushi, von Willebrand factor type A, EGF and pentraxin domain-containing protein 1 OS=Rattus norvegicus GN=Svep1 PE=1 SV=1	Integrin binding	Morris et al. 2022			No
AIPGENE8973		1.62073	0.0245215	0.0423965	60S ribosomal protein L35a OS=Pongo abelii GN=RPL35A PE=3 SV=1	Component of ribosome	Anger et al. 2013			No
AIPGENE28714		1.62061	1.71e-05	7.4e-05	Predicted protein OS=Nematostella vectensis GN=v1g214763 PE=4 SV=1	Unknown				No
AIPGENE28481		1.59135	0.000499587	0.0014396	Predicted protein OS=Nematostella vectensis GN=v1g232111 PE=4 SV=1	Unknown				Yes
AIPGENE14972		1.55825	0.0127811	0.0241993	Syntaxin-12 OS=Homo sapiens GN=STX12 PE=1 SV=1	SNARE protein involved in membrane trafficking of phagocytic vesicles, autophagosomes, recycling endosomes	Lu et al. 2013	STX12	Membrane trafficking	Yes
AIPGENE1535		1.55284	0.022018	0.0387824	predicted protein [Nematostella vectensis] >gi|156220465|gb|EDO41333.1| predicted protein [Nematostella vectensis]	Unknown				No
AIPGENE3866		1.53152	0.00210647	0.00472337	CD63 antigen OS=Oryctolagus cuniculus GN=CD63 PE=2 SV=2	Involved in exosome biogenesis	Hurwitz et al. 2016	CD63	Membrane trafficking	Yes
AIPGENE530		1.51327	0.00580147	0.0117279	Pancreatic lipase-related protein 2 OS=Cavia porcellus GN=PNLIPRP2 PE=1 SV=1	Lipid digestion	Johnson et al. 2013	LIPR2	Digestive enzymes	No
AIPGENE11551		1.50674	0.0023833	0.00528996	Ras-related protein Rab-21 OS=Mus musculus GN=Rab21 PE=1 SV=4	Early endosome trafficking	Simpson et al. 2004	RAB21	Membrane trafficking	No
AIPGENE7794		1.49542	0.00555889	0.0113071	Zinc metalloproteinase nas-15 OS=Caenorhabditis elegans GN=nas-15 PE=2 SV=2	A metalloprotease	Park et al. 2010	nas-15	Digestive enzymes	No
AIPGENE2388	AIPGENE2389	1.49295	0.0019835	0.00447822	Choline transporter-like protein 2 OS=Xenopus laevis GN=slc44a2 PE=2 SV=1	Choline and ethanolamine transport	Schröder et al. 2007, Taylor et al. 2021	SLC44A2	Other transporters	Yes
AIPGENE1836	AIPGENE1837	1.48484	0.000111393	0.000389282	Bactericidal permeability-increasing protein OS=Homo sapiens GN=BPI PE=1 SV=4	Binds to LPS, antibacterial	Wasiluk and Gray 1991			No
AIPGENE12180		1.48361	0.0165536	0.0303791	predicted protein [Nematostella vectensis] >gi|156219045|gb|EDO39933.1| predicted protein [Nematostella vectensis]	Unknown				Yes
AIPGENE3537		1.4546	6.02e-05	0.000227293	Ras-related protein Rab-2 OS=Lymnaea stagnalis GN=RAB2 PE=2 SV=1	Endoplasmic reticulum to golgi trafficking, also autophagy	Fujita et al. 2017, Götz et al. 2021	RAB2	Membrane trafficking	No
AIPGENE21158		1.45169	8.23e-06	4.01e-05	predicted protein [Nematostella vectensis] >gi|156217664|gb|EDO38576.1| predicted protein [Nematostella vectensis]	Unknown				Yes
AIPGENE27192		1.44567	0.00012282	0.000422474	Lysosome-associated membrane glycoprotein 1 OS=Gallus gallus GN=LAMP1 PE=2 SV=1	Major part of protective glycocalyx that prevents digestion of symbiosome membrane by enzymes	Wilke et al. 2012	LAMP1B	Lysosomal	Yes
AIPGENE24985		1.44409	0.000609011	0.00168118	Coagulation factor VIII OS=Homo sapiens GN=F8 PE=1 SV=1	Phospholipid binding	Foster et al. 1990			No
AIPGENE25928	AIPGENE25929, AIPGENE25930, AIPGENE25931	1.42861	0.00162724	0.00376734	Mechanosensory protein 2 OS=Caenorhabditis elegans GN=mec-2 PE=1 SV=1	Lipid rafts	Mannsfeldt et. al. 1999	MEC-2	Lysosomal	Yes
AIPGENE22467		1.40738	2.64e-05	0.000107052	Protoporphyrinogen oxidase OS=Mus musculus GN=Ppox PE=1 SV=1	Heme biosynthesis	Novakova et al. 2021			Yes
AIPGENE2562		1.40473	0.00420385	0.00882405	Blastula protease 10 OS=Paracentrotus lividus GN=BP10 PE=2 SV=1	Metalloprotease	Lhomond, et al. 1996	BP10	Digestive enzymes	No
AIPGENE425	AIPGENE426	1.37927	0.0128907	0.0243367	Protein DD3-3 OS=Dictyostelium discoideum GN=DD3-3 PE=2 SV=1	Unknown				Yes
AIPGENE6821		1.33868	5.38e-05	0.000209297	Methyltransferase-like protein (Fragment) OS=Latrodectus hesperus PE=2 SV=1	Unknown				No
AIPGENE307		1.32145	0.001486	0.00352456	N/A	Unknown				No
AIPGENE20982		1.28221	0.00448677	0.00935812	Transforming growth factor-beta-induced protein ig-h3 OS=Mus musculus GN=Tgfbi PE=2 SV=1	Likely cell adhesion - between symbisome and symbiont	Schwarz and Weis 2003			No
AIPGENE20180		1.26982	0.00376481	0.00800479	Endophilin-B1 OS=Rattus norvegicus GN=Sh3glb1 PE=2 SV=1	Involved in formation of mitochondrial derived vesicles	Sugiura et al. 2014	SH3GLB1	Membrane trafficking	No
AIPGENE670	AIPGENE671	1.20752	0.00386757	0.00817039	predicted protein [Nematostella vectensis] >gi|156224400|gb|EDO45226.1| predicted protein [Nematostella vectensis]	Unknown				No
AIPGENE21165		1.20102	0.00240705	0.00532468	predicted protein [Nematostella vectensis] >gi|156217664|gb|EDO38576.1| predicted protein [Nematostella vectensis]	Unknown				Yes
AIPGENE23947		1.19362	0.000212433	0.000687531	Choline dehydrogenase, mitochondrial OS=Rattus norvegicus GN=Chdh PE=1 SV=1	Choline oxidation	Haubrich and Gerber 1981	CHDH	Digestive enzymes	No
AIPGENE18615		1.16192	0.0237807	0.0414427	N/A	Unknown				Yes
AIPGENE11356		1.15084	0.00021983	0.000707982	Probable serine/threonine-protein kinase drkD OS=Dictyostelium discoideum GN=drkD PE=2 SV=1	Unknown				No
AIPGENE3034	AIPGENE3035	1.13843	0.00345759	0.00744799	Mammalian ependymin-related protein 1 OS=Macaca fascicularis GN=EPDR1 PE=2 SV=3	Probable lipid transporter based on structural homology	Wei et al. 2019	EPDR1	Lysosomal	No
AIPGENE8998		1.13048	1.63e-05	7.21e-05	Peroxidasin homolog OS=Homo sapiens GN=PXDN PE=1 SV=2	A heme-containing peroxidase	Cheng et al. 2008			No
AIPGENE10716		1.06997	0.00607747	0.0122481	Neuropilin-1 OS=Gallus gallus GN=NRP1 PE=2 SV=1	Unknown				No
AIPGENE12812		1.00111	0.00270544	0.00596469	Sperm receptor for egg jelly OS=Strongylocentrotus purpuratus GN=REJ PE=1 SV=1	Unknown				No
AIPGENE10893		Symbiosome Unique	NA	NA	IQ domain-containing protein H OS=Mus musculus GN=Iqch PE=2 SV=3	Unknown				No
AIPGENE11368		Symbiosome Unique	NA	NA	Solute carrier family 12 member 9 OS=Danio rerio GN=slc12a9 PE=3 SV=1	Cotransports ammonium and chloride outside of symbiosome	Levin-Konigsberg et al. 2025	SLC12A9	Lysosomal	Yes
AIPGENE11629		Symbiosome Unique	NA	NA	Phospholipase A2 OS=Urticina crassicornis PE=1 SV=1	Phospholipid digesting, releasing lysophospholipids and free fatty acids	Ryu et al. 2005	PLA2	Digestive enzymes	No
AIPGENE11758		Symbiosome Unique	NA	NA	Microtubule-associated proteins 1A/1B light chain 3C OS=Homo sapiens GN=MAP1LC3C PE=1 SV=1	Autophagosome formation, lysosome exocytosis	Verma et a. 2023	LC3C	Membrane trafficking	No
AIPGENE12097		Symbiosome Unique	NA	NA	Solute carrier family 2, facilitated glucose transporter member 1 (Fragment) OS=Ovis aries GN=SLC2A1 PE=2 SV=1	Glucose transport	Mueckler and Makepeace 2008	SLC2A1	Other transporters	Yes
AIPGENE12602		Symbiosome Unique	NA	NA	Proton myo-inositol cotransporter OS=Homo sapiens GN=SLC2A13 PE=1 SV=3	Myo-inositol transport	Uldry et al. 2001	SLC2A13	Other transporters	Yes
AIPGENE12701		Symbiosome Unique	NA	NA	Equistatin OS=Actinia equina PE=1 SV=1	Inhibitor of cysteine proteases and cathepsin D, an aspartic protease	Lenarcic and Turk 1999, Lenarcic et al. 1997	Equistatin	Lysosomal	No
AIPGENE14682		Symbiosome Unique	NA	NA	Major facilitator superfamily domain-containing protein 6 OS=Mus musculus GN=Mfsd6 PE=1 SV=1	Unknown transporter	Liu et al. 2025	MFSD6	Other transporters	Yes
AIPGENE15084		Symbiosome Unique	NA	NA	Vesicle transport through interaction with t-SNAREs homolog 1B OS=Bos taurus GN=VTI1B PE=2 SV=1	Involved in endosomal/lysosomal fusion. Forms complex with VAMP7	Antonin et al. 2000	VTI1B	Membrane trafficking	Yes
AIPGENE16183		Symbiosome Unique	NA	NA	Predicted protein OS=Nematostella vectensis GN=v1g207390 PE=4 SV=1	Unknown				Yes
AIPGENE16284		Symbiosome Unique	NA	NA	MAM and LDL-receptor class A domain-containing protein 1 OS=Homo sapiens GN=MALRD1 PE=4 SV=3	Regulator of lipid metabolism	Vergnes et al. 2013			No
AIPGENE16319		Symbiosome Unique	NA	NA	Ferrochelatase, mitochondrial OS=Xenopus laevis GN=fech PE=1 SV=1	Heme biosynthesis	Crouse et al. 1996			No
AIPGENE16386		Symbiosome Unique	NA	NA	Nose resistant to fluoxetine protein 6 OS=Caenorhabditis elegans GN=nrf-6 PE=1 SV=3	Lipid transport	Choy et al. 2006	NRF6	Other transporters	No
AIPGENE16438		Symbiosome Unique	NA	NA	Nose resistant to fluoxetine protein 6 OS=Caenorhabditis elegans GN=nrf-6 PE=1 SV=3	Lipid transport	Choy et al. 2006	NRF6	Other transporters	Yes
AIPGENE16946		Symbiosome Unique	NA	NA	N/A	Unknown				No
AIPGENE17156		Symbiosome Unique	NA	NA	Versican core protein OS=Gallus gallus GN=VCAN PE=2 SV=1	A proteoglycan, unclear function	Zimmermann and Ruoslahti 1989			No
AIPGENE17444		Symbiosome Unique	NA	NA	Sn1-specific diacylglycerol lipase beta OS=Mus musculus GN=Daglb PE=1 SV=2	Digests diacylglycerol into fatty acids and monoacylglycerol	Bisogno et al. 2003	DAGLB	Digestive enzymes	Yes
AIPGENE17633		Symbiosome Unique	NA	NA	ATP-binding cassette sub-family A member 1 OS=Mus musculus GN=Abca1 PE=1 SV=4	Lipid and cholesterol transport	Quazi and Molday 2013, Roh et al. 2023	ABCA1	Lysosomal	Yes
AIPGENE18477		Symbiosome Unique	NA	NA	Allene oxide synthase OS=Parthenium argentatum GN=CYP74A2 PE=1 SV=2	Involved in oxylipin synthesis	Li et al. 2008			No
AIPGENE18609		Symbiosome Unique	NA	NA	AT-rich interactive domain-containing protein 2 OS=Homo sapiens GN=ARID2 PE=1 SV=2	Unknown				No
AIPGENE19148		Symbiosome Unique	NA	NA	Transmembrane protease serine 11D OS=Homo sapiens GN=TMPRSS11D PE=1 SV=1	A protease	Yasuoka et al. 1997	ASP	Digestive enzymes	No
AIPGENE19371		Symbiosome Unique	NA	NA	Steroid 17-alpha-hydroxylase/17,20 lyase OS=Ictalurus punctatus GN=cyp17a1 PE=2 SV=1	Sterol and lipid synthesis	Yanase et al. 1989	CPT7	Digestive enzymes	No
AIPGENE19408		Symbiosome Unique	NA	NA	Myoferlin OS=Mus musculus GN=Myof PE=1 SV=2	Membrane repair	Zhu et al. 2019	MYOF	Membrane trafficking	No
AIPGENE20049		Symbiosome Unique	NA	NA	Dehydrogenase/reductase SDR family member 12 OS=Bos taurus GN=DHRS12 PE=2 SV=1	Oxioreductase (possibly sterol metabolism)	Zemanová et al. 2019	DHRS12	Digestive enzymes	No
AIPGENE20726		Symbiosome Unique	NA	NA	PREDICTED: uncharacterized protein LOC100181772 [Ciona intestinalis]	Unknown				Yes
AIPGENE23106		Symbiosome Unique	NA	NA	Legumain OS=Bos taurus GN=LGMN PE=1 SV=1	Lysosomal protease	Manoury et al. 1998	LGMN	Lysosomal	No
AIPGENE23506		Symbiosome Unique	NA	NA	Sn1-specific diacylglycerol lipase alpha OS=Homo sapiens GN=DAGLA PE=1 SV=3	Digests diacylglycerol into fatty acids and monoacylglycerol	Bisogno et al. 2003	DAGLA	Digestive enzymes	No
AIPGENE23775		Symbiosome Unique	NA	NA	Transmembrane protein 163 OS=Bos taurus GN=TMEM163 PE=2 SV=1	A lysosomal zinc importer	Cuajungco and Kiselyov 2018	TMEM163	Lysosomal	Yes
AIPGENE24521		Symbiosome Unique	NA	NA	Type 1 phosphatidylinositol 4,5-bisphosphate 4-phosphatase OS=Macaca fascicularis GN=TMEM55B PE=2 SV=1	Catalyzes the hydrolysis of phosphatidylinositol-4,5-bisphosphate (PtdIns-4,5-P2) to phosphatidylinositol-4-phosphate (PtdIns-4-P), involved in lysosomal repair, autophagy flux, and TFE3 activation	Jeong et al. 2024	TMEM55B	Lysosomal	Yes
AIPGENE24793		Symbiosome Unique	NA	NA	Gastric triacylglycerol lipase OS=Homo sapiens GN=LIPF PE=1 SV=1	Digests triacylglycerol into free fatty acids, diacylglycerol, monoacylglycerol, and glycerol	Roussel et al. 1999	LIPF	Digestive enzymes	No
AIPGENE24907		Symbiosome Unique	NA	NA	Ectonucleoside triphosphate diphosphohydrolase 2 OS=Gallus gallus GN=ENTPD2 PE=1 SV=2	Hydrolyzes ATP and ADP to AMP	Christoforidis et al. 1995	CD39L2	Digestive enzymes	Yes
AIPGENE25614		Symbiosome Unique	NA	NA	Lysosome membrane protein 2 OS=Rattus norvegicus GN=Scarb2 PE=1 SV=2	Sterol export	Heybrock et al. 2019	SCARB2	Lysosomal	Yes
AIPGENE25995		Symbiosome Unique	NA	NA	Heme-binding protein 2 OS=Mus musculus GN=Hebp2 PE=1 SV=1	Increases permeability of mitochondrial inner membrane	Ambrosi et al. 2011			No
AIPGENE28794		Symbiosome Unique	NA	NA	Probable serine incorporator OS=Nematostella vectensis GN=serinc PE=3 SV=1	Lipid metabolism - incorporates serine into lipid membrane	Inuzuka et al. 2005			Yes
AIPGENE28842		Symbiosome Unique	NA	NA	Probable lysosomal cobalamin transporter OS=Nematostella vectensis GN=v1g160387 PE=3 SV=1	Cobalamin transport	Rutsch et al. 2009, Shoguchi et al. 2024	LMBD1	Lysosomal	Yes
AIPGENE3932		Symbiosome Unique	NA	NA	Uncharacterized protein Rv2075c OS=Mycobacterium tuberculosis (strain ATCC 25618 / H37Rv) GN=Rv2075c PE=4 SV=1	Unknown				No
AIPGENE5316		Symbiosome Unique	NA	NA	Putative uncharacterized protein OS=Branchiostoma floridae GN=BRAFLDRAFT_63883 PE=4 SV=1	Unknown				No
AIPGENE5321		Symbiosome Unique	NA	NA	Putative uncharacterized protein OS=Branchiostoma floridae GN=BRAFLDRAFT_63883 PE=4 SV=1	Unknown				No
AIPGENE5335		Symbiosome Unique	NA	NA	Sodium-independent sulfate anion transporter OS=Mus musculus GN=Slc26a11 PE=2 SV=2	Bicarbonate/sulfate and chloride exchange transporter	Bungert-Plümke et al. 2024, Xu et al. 2011	SLC26A11	Lysosomal	Yes
AIPGENE6655		Symbiosome Unique	NA	NA	predicted protein [Nematostella vectensis] >gi|156219885|gb|EDO40760.1| predicted protein [Nematostella vectensis]	Unknown				No
AIPGENE6962		Symbiosome Unique	NA	NA	hypothetical protein BRAFLDRAFT_98602 [Branchiostoma floridae] >gi|229288982|gb|EEN59671.1| hypothetical protein BRAFLDRAFT_98602 [Branchiostoma floridae]	Unknown				No
AIPGENE7720		Symbiosome Unique	NA	NA	Short-chain collagen C4 (Fragment) OS=Ephydatia muelleri PE=2 SV=1	Unknown				No
AIPGENE7791		Symbiosome Unique	NA	NA	Endochitinase OS=Saccharomyces cerevisiae (strain ATCC 204508 / S288c) GN=CTS1 PE=1 SV=2	Polysaccharide metabolism	Correa et al. 1982	CTS1	Digestive enzymes	No
AIPGENE8050		Symbiosome Unique	NA	NA	Predicted protein OS=Nematostella vectensis GN=v1g214763 PE=4 SV=1	Unknown				No
AIPGENE8137		Symbiosome Unique	NA	NA	Sushi, von Willebrand factor type A, EGF and pentraxin domain-containing protein 1 OS=Mus musculus GN=Svep1 PE=1 SV=1	Integrin binding	Morris et al. 2022			Yes
AIPGENE905		Symbiosome Unique	NA	NA	predicted protein [Nematostella vectensis] >gi|156222462|gb|EDO43306.1| predicted protein [Nematostella vectensis]	Unknown				Yes
AIPGENE9333		Symbiosome Unique	NA	NA	Ras-related protein Rab-24 OS=Homo sapiens GN=RAB24 PE=1 SV=1	Autophagosome trafficking	Amaya et al. 2016, Ylä-Anttila and Eskelinen 2018	RAB24	Membrane trafficking	No
AIPGENE9774		Symbiosome Unique	NA	NA	ATP-binding cassette sub-family A member 3 OS=Homo sapiens GN=ABCA3 PE=1 SV=2	Lysosomal phosophilipid transporter	Matsumura et al. 2007, Dohmen et al. 2016	ABCA3	Lysosomal	Yes
AIPGENE9779		Symbiosome Unique	NA	NA	ATP-binding cassette sub-family A member 1 OS=Homo sapiens GN=ABCA1 PE=1 SV=3	Lipid and cholesterol transport	Quazi and Molday 2013, Roh et al. 2023	ABCA1	Lysosomal	Yes
a Peptides that match other proteins in the protein group
b Gene annotations come from Baumgarten et al. 2015.
c Manual annotations of protein function based on orthology in other organisms. Citations provided in next column
d Citations used for functional annotations in C.
e Functional group determined from annotations and predicted functions based on orthology in other organisms.
f Transmembrane prediction of symbiosomal proteins by TMHMM 2.0.

### Sheet: Table S2
Table S2. Enrichment of known symbiosome proteins in symbiosome proteome. Proteins on the list are ones with reported symbiosomal localization in either anemones or reef-building corals.
Protein ID	Annotationa	Organismb	Antigen Source Speciesc	Citationd	Detection in proteomese
AIPGENE20982	sym32	Anthopleura elegantissima	Anthopleura elegantissima	Scwharz and Weis 2003	Symbiosome-enriched
AIPGENE5165	Ras-related protein Rab-7a OS=Canis familiaris GN=RAB7A PE=2 SV=1	Aiptasia	Human	Chen et al. 2003	Symbiosome-enriched
AIPGENE10564	Ras-related protein Rab-5B OS=Gallus gallus GN=RAB5B PE=2 SV=1	Aiptasia	Human	Chen et al. 2004	Symbiosome-enriched
AIPGENE13725	Ras-related protein Rab-11A OS=Rattus norvegicus GN=Rab11a PE=1 SV=3	Aiptasia	Human	Chen et al. 2005	Symbiosome-enriched
AIPGENE18105	Ammonium transporter Rh type B OS=Danio rerio GN=rhbg PE=2 SV=1	Aiptasia	Aiptasia	Cui et al. 2023	Symbiosome-enriched
AIPGENE6170	Solute carrier family 2, facilitated glucose transporter member 8 OS=Rattus norvegicus GN=Slc2a8 PE=1 SV=1	Aiptasia	Aiptasia	Mashini et al. 2022	Symbiosome-enriched
AIPGENE7920	Aquaporin-3 OS=Sus scrofa GN=AQP3 PE=2 SV=1	Aiptasia	Aiptasia	Mashini et al. 2022	Symbiosome-enriched
AIPGENE26709	V-type proton ATPase 116 kDa subunit a isoform 1 OS=Mus musculus GN=Atp6v0a1 PE=1 SV=3	Inferred	Inferred	Barott et al. 2014	Symbiosome-enriched
AIPGENE26700	V-type proton ATPase 116 kDa subunit a isoform 1 OS=Mus musculus GN=Atp6v0a1 PE=1 SV=3	Inferred	Inferred	Barott et al. 2014	Symbiosome-enriched
AIPGENE28013	V-type proton ATPase subunit d 1 OS=Danio rerio GN=atp6v0d1 PE=1 SV=1	Inferred	Inferred	Barott et al. 2014	Symbiosome-enriched
AIPGENE10504	V-type proton ATPase catalytic subunit A OS=Manduca sexta GN=VHAA PE=2 SV=1	Inferred	Inferred	Barott et al. 2014	Symbiosome-enriched
AIPGENE19317	V-type proton ATPase subunit B OS=Manduca sexta GN=VHA55 PE=2 SV=1	Stylophora pistillata, Acropora yongei	Animals	Barott et al. 2014	Symbiosome-enriched
AIPGENE2454	V-type proton ATPase subunit D OS=Pongo abelii GN=ATP6V1D PE=2 SV=1	Inferred	Inferred	Barott et al. 2014	Symbiosome-enriched
AIPGENE14140	V-type proton ATPase subunit E OS=Drosophila melanogaster GN=Vha26 PE=2 SV=1	Inferred	Inferred	Barott et al. 2014	Symbiosome-enriched
AIPGENE22473	Epididymal secretory protein E1 OS=Bos taurus GN=NPC2 PE=1 SV=1	Aiptasia	Aiptasia	Hambleton et al. 2019	Symbiosome-enriched
AIPGENE22527	Protein NPC2 homolog OS=Drosophila melanogaster GN=Npc2a PE=1 SV=1	Aiptasia	Aiptasia	Hambleton et al. 2019	Symbiosome-enriched
AIPGENE5532	Niemann-Pick C1 protein OS=Homo sapiens GN=NPC1 PE=1 SV=2	Anemonia viridis, Aiptasia, Acropora digitifera, Stylophora pistillata	Anemonia viridis	Dani et al. 2017	Symbiosome-enriched
AIPGENE7145	V-type proton ATPase subunit C OS=Manduca sexta PE=2 SV=1	Inferred	Inferred	Barott et al. 2014	Not enriched
AIPGENE11940	V-type proton ATPase subunit G OS=Manduca sexta PE=3 SV=1	Inferred	Inferred	Barott et al. 2014	Not enriched
AIPGENE27242	LAMP1A	Aiptasia	Aiptasia	Jacobovitz et al. 2021	Not detected
AIPGENE12099	Serine/threonine-protein kinase mTOR OS=Homo sapiens GN=MTOR PE=1 SV=1	Aiptasia	Aiptasia	Voss et al. 2023	Not detected
AIPGENE17420	Putative ammonium transporter 1 OS=Caenorhabditis elegans GN=amt-1 PE=3 SV=1	Aiptasia	Aiptasia	Cui et al. 2023, Mashini et al. 2022	Not detected
AIPGENE2706	Solute carrier family 2, facilitated glucose transporter member 8 OS=Homo sapiens GN=SLC2A8 PE=1 SV=3	Aiptasia	Aiptasia	Cui et al. 2023	Not detected
AIPGENE12082	Solute carrier family 2, facilitated glucose transporter member 1 OS=Bos taurus GN=SLC2A1 PE=2 SV=1	Aiptasia	Aiptasia	Cui et al. 2023	Not detected
AIPGENE18406	Facilitated trehalose transporter Tret1 OS=Bombyx mori GN=Tret1 PE=1 SV=1	Aiptasia	Aiptasia	Cui et al. 2023	Not detected
AIPGENE16161	V-type proton ATPase 21 kDa proteolipid subunit OS=Homo sapiens GN=ATP6V0B PE=2 SV=1	Inferred	Inferred	Barott et al. 2014	Not detected
AIPGENE15442	V-type proton ATPase 16 kDa proteolipid subunit OS=Torpedo marmorata PE=1 SV=1	Inferred	Inferred	Barott et al. 2014	Not detected
AIPGENE840	V-type proton ATPase subunit H OS=Drosophila melanogaster GN=VhaSFD PE=2 SV=2	Inferred	Inferred	Barott et al. 2014	Not detected
AIPGENE22539	Epididymal secretory protein E1 OS=Mus musculus GN=Npc2 PE=1 SV=1	Aiptasia	Aiptasia	Hambleton et al. 2019	Not detected
AIPGENE5531	Niemann-Pick C1 protein OS=Sus scrofa GN=NPC1 PE=2 SV=1	Anemonia viridis, Aiptasia, Acropora digitifera, Stylophora pistillata	Anemonia viridis	Dani et al. 2017	Not detected
a Gene annotations come Aiptasia orthologs from Baumgarten et al. 2015. Exceptions are for Sym32, which is the name given in Schwarz and Weis 2003 and for LAMP1A, which we are naming here to distinguish from LAMP1B (AIPGENE27192)
b Organism were immuniofluorescence was performed.
c Source organism used for antibody design. V-type ATPase subunit B antibody was for a peptide conserved across animals according to Barott et al. 2014.
d Citation for antibody source and localization on the symbiosome.
e "Symbiosome-enriched" (Log2FC > 1; padj < 0.05). "Not detected" are proteins that were not detected in either the symbiosome or control datasets.

### Sheet: Table S3
Table S. DEseq2 analysis of symbiotic and aposymbiotic anemones at time point 0 from Cleves et al. 2020 used in Figure 2D
Gene ID	Annotationa	Log2(fold change) (Symbiotic/Aposymbiotic)	padjb
AIPGENE22527	Protein NPC2 homolog OS=Drosophila melanogaster GN=Npc2a PE=1 SV=1	10.0156	5.44611e-40
AIPGENE22473	Epididymal secretory protein E1 OS=Bos taurus GN=NPC2 PE=1 SV=1	9.31021	3.92889e-70
AIPGENE16293	#N/A	8.35069	1.12408e-70
AIPGENE3851	#N/A	7.99767	3.35066e-09
AIPGENE24729	#N/A	7.73475	5.20339e-12
AIPGENE12557	predicted protein [Nematostella vectensis] >gi|156224029|gb|EDO44858.1| predicted protein [Nematostella vectensis]	7.52415	0
AIPGENE6639	60S ribosomal protein L21 OS=Homo sapiens GN=RPL21 PE=1 SV=2	6.99796	5.12493e-49
AIPGENE18105	Ammonium transporter Rh type B OS=Danio rerio GN=rhbg PE=2 SV=1	6.94327	2.21522e-34
AIPGENE16346	Carbonyl reductase [NADPH] 1 OS=Mus musculus GN=Cbr1 PE=1 SV=3	6.83352	2.96687e-06
AIPGENE26941	Alkaline ceramidase 3 OS=Mus musculus GN=Acer3 PE=2 SV=1	6.77686	3.08493e-06
AIPGENE7954	#N/A	6.62742	6.86514e-06
AIPGENE21611	Uncharacterized protein OS=Strongylocentrotus purpuratus GN=Sp-Rt9 PE=4 SV=1	6.49659	8.07287e-37
AIPGENE7275	Forkhead box protein O OS=Drosophila erecta GN=foxo PE=3 SV=2	6.42757	1.87253e-05
AIPGENE12722	#N/A	5.98868	1.85767e-09
AIPGENE8168	Tenascin-R OS=Homo sapiens GN=TNR PE=1 SV=3	5.80692	4.09568e-09
AIPGENE4554	Mucin-2 (Fragment) OS=Rattus norvegicus GN=Muc2 PE=1 SV=1	5.78819	1.12594e-124
AIPGENE14433	Dynein beta chain, ciliary OS=Heliocidaris crassispina PE=1 SV=1	5.68384	0.000127092
AIPGENE7727	#N/A	5.67804	0.000727231
AIPGENE864	Uncharacterized protein C6orf106 homolog OS=Mus musculus GN=D17Wsu92e PE=2 SV=2	5.63168	0.00102076
AIPGENE6111	#N/A	5.62984	0.000932223
AIPGENE548	Phenylalanine--tRNA ligase alpha subunit OS=Danio rerio GN=farsa PE=2 SV=2	5.58164	0.000201287
AIPGENE16441	Replication protein A 70 kDa DNA-binding subunit B OS=Arabidopsis thaliana GN=RPA1B PE=3 SV=1	5.48483	0.000301358
AIPGENE19490	predicted protein [Nematostella vectensis] >gi|156218671|gb|EDO39565.1| predicted protein [Nematostella vectensis]	5.46536	0.000323798
AIPGENE4137	#N/A	5.44532	4.66122e-166
AIPGENE27869	predicted protein [Nematostella vectensis] >gi|156213279|gb|EDO34304.1| predicted protein [Nematostella vectensis]	5.42584	8.82757e-21
AIPGENE25625	#N/A	5.38001	0.00048853
AIPGENE20926	Vascular endothelial growth factor receptor 2 OS=Mus musculus GN=Kdr PE=1 SV=1	5.15613	5.12957e-57
AIPGENE4529	Collagen-like protein 2 OS=Acanthamoeba polyphaga mimivirus GN=MIMI_R196 PE=4 SV=1	5.12993	0.0011265
AIPGENE25794	Ecto-NOX disulfide-thiol exchanger 1 OS=Homo sapiens GN=ENOX1 PE=1 SV=1	4.98281	0.00335021
AIPGENE3906	Sodium- and chloride-dependent GABA transporter 3 OS=Homo sapiens GN=SLC6A11 PE=2 SV=1	4.95361	2.55515e-76
AIPGENE21619	Aldehyde dehydrogenase family 3 member B1 OS=Homo sapiens GN=ALDH3B1 PE=1 SV=1	4.84296	3.00272e-20
AIPGENE22165	#N/A	4.84166	0.00312372
AIPGENE12474	Predicted protein (Fragment) OS=Nematostella vectensis GN=v1g103876 PE=4 SV=1	4.8075	0.00624903
AIPGENE10642	#N/A	4.80436	0.00354925
AIPGENE25975	Uncharacterized protein OS=Strongylocentrotus purpuratus GN=Sp-PppL_110 PE=4 SV=1	4.7711	0.00427351
AIPGENE11619	Phospholipase A2 OS=Urticina crassicornis PE=1 SV=1	4.758	1.46214e-37
AIPGENE20198	Sulfotransferase 1C2A OS=Rattus norvegicus GN=Sult1c2a PE=2 SV=2	4.65606	6.84859e-103
AIPGENE10923	Putative protein methyltransferase MJ0928 OS=Methanocaldococcus jannaschii (strain ATCC 43067 / DSM 2661 / JAL-1 / JCM 10045 / NBRC 100440) GN=MJ0928 PE=3 SV=1	4.64197	1.55733e-135
AIPGENE7656	Predicted protein (Fragment) OS=Nematostella vectensis GN=v1g103876 PE=4 SV=1	4.55605	0.00104051
AIPGENE1482	#N/A	4.53391	2.37667e-13
AIPGENE2560	#N/A	4.47553	1.46133e-17
AIPGENE10029	#N/A	4.47407	8.22034e-15
AIPGENE24170	Putative uncharacterized protein OS=Branchiostoma floridae GN=BRAFLDRAFT_79057 PE=4 SV=1	4.38147	0.00207621
AIPGENE22290	Glutathione S-transferase OS=Anopheles gambiae GN=GstS1 PE=2 SV=4	4.35357	1.81335e-10
AIPGENE13947	Death-associated protein 1 OS=Homo sapiens GN=DAP PE=1 SV=3	4.33264	1.40403e-05
AIPGENE1554	Steroid 17-alpha-hydroxylase/17,20 lyase OS=Oncorhynchus mykiss GN=cyp17a1 PE=2 SV=1	4.31418	1.32474e-24
AIPGENE27977	Dichloromethane dehalogenase OS=Methylophilus sp. (strain DM11) GN=dcmA PE=1 SV=2	4.30998	1.73257e-06
AIPGENE27263	hypothetical protein LOTGIDRAFT_153519 [Lottia gigantea]	4.2927	5.57207e-10
AIPGENE4732	Uncharacterized protein OS=Tetranychus urticae PE=3 SV=1	4.2771	0.0165452
AIPGENE12723	Aldehyde dehydrogenase family 3 member B1 OS=Homo sapiens GN=ALDH3B1 PE=1 SV=1	4.22297	4.09406e-74
AIPGENE17675	Toxin CaTX-A OS=Carybdea alata PE=1 SV=1	4.1956	1.38343e-73
AIPGENE18159	E3 ubiquitin-protein ligase HUWE1 (Fragment) OS=Rattus norvegicus GN=Huwe1 PE=1 SV=2	4.14902	0.00675077
AIPGENE12559	predicted protein [Nematostella vectensis] >gi|156224029|gb|EDO44858.1| predicted protein [Nematostella vectensis]	4.13321	4.38783e-33
AIPGENE27038	predicted protein [Nematostella vectensis] >gi|156226834|gb|EDO47641.1| predicted protein [Nematostella vectensis]	4.12275	5.04298e-05
AIPGENE3833	#N/A	4.09035	7.74427e-10
AIPGENE15114	#N/A	4.06706	4.27415e-103
AIPGENE6929	#N/A	3.96476	1.28627e-07
AIPGENE2732	#N/A	3.94757	3.95438e-12
AIPGENE21235	Predicted protein OS=Nematostella vectensis GN=v1g230814 PE=4 SV=1	3.89371	2.31375e-06
AIPGENE18413	Predicted protein OS=Nematostella vectensis GN=v1g157648 PE=4 SV=1	3.87953	0.00995748
AIPGENE21937	Major facilitator superfamily domain-containing protein 10 OS=Bos taurus GN=MFSD10 PE=2 SV=1	3.86769	0.00391058
AIPGENE24487	Tetratricopeptide repeat protein 28 OS=Homo sapiens GN=TTC28 PE=1 SV=4	3.83486	4.46653e-16
AIPGENE28957	Ninein-like protein OS=Mus musculus GN=Ninl PE=2 SV=3	3.83485	0.00155712
AIPGENE9365	Beta-glucuronidase OS=Sus scrofa GN=GUSB PE=3 SV=1	3.77439	6.02011e-108
AIPGENE3065	Uncharacterized protein OS=Amphimedon queenslandica GN=LOC100640421 PE=3 SV=1	3.75751	1.80182e-53
AIPGENE1497	#N/A	3.75443	3.18551e-09
AIPGENE6363	Monocarboxylate transporter 3 OS=Mus musculus GN=Slc16a8 PE=2 SV=2	3.74679	4.67904e-10
AIPGENE17166	#N/A	3.73249	0.0364264
AIPGENE4337	Zinc metalloproteinase nas-13 OS=Caenorhabditis elegans GN=nas-13 PE=2 SV=5	3.72718	0.000118234
AIPGENE20715	Ion channel modifier OS=Aiptasia diaphana GN=Ade1 PE=4 SV=1	3.72305	2.69128e-19
AIPGENE8950	#N/A	3.70452	0.0188076
AIPGENE27256	hypothetical protein LOTGIDRAFT_236232 [Lottia gigantea]	3.69743	6.25019e-13
AIPGENE18423	predicted protein [Nematostella vectensis] >gi|156219979|gb|EDO40853.1| predicted protein [Nematostella vectensis]	3.65967	7.62317e-16
AIPGENE21155	Cation transport regulator-like protein 1 OS=Danio rerio GN=chac1 PE=3 SV=1	3.65966	2.58794e-66
AIPGENE18406	Facilitated trehalose transporter Tret1 OS=Bombyx mori GN=Tret1 PE=1 SV=1	3.65544	2.18594e-66
AIPGENE11251	Aggrecan core protein OS=Homo sapiens GN=ACAN PE=1 SV=2	3.62882	6.13413e-40
AIPGENE27187	Autophagy-related protein 16-1 OS=Mus musculus GN=Atg16l1 PE=1 SV=1	3.60552	0.0244273
AIPGENE11248	Nidogen-2 OS=Homo sapiens GN=NID2 PE=1 SV=3	3.57065	2.57673e-30
AIPGENE11243	Uncharacterized protein OS=Emiliania huxleyi CCMP1516 GN=EMIHUDRAFT_249911 PE=4 SV=1	3.56554	1.92362e-46
AIPGENE6435	predicted protein [Nematostella vectensis] >gi|156222765|gb|EDO43606.1| predicted protein [Nematostella vectensis]	3.55767	0.0273784
AIPGENE17124	#N/A	3.55745	1.11195e-82
AIPGENE13236	Collagen triple helix repeat-containing protein 1 OS=Rattus norvegicus GN=Cthrc1 PE=1 SV=1	3.53552	2.23567e-19
AIPGENE19640	Aldehyde dehydrogenase family 3 member B1 OS=Homo sapiens GN=ALDH3B1 PE=1 SV=1	3.53466	5.82058e-28
AIPGENE17056	Ubiquitin carboxyl-terminal hydrolase 32 OS=Homo sapiens GN=USP32 PE=1 SV=1	3.51776	0.0143793
AIPGENE16288	#N/A	3.51524	1.25546e-22
AIPGENE26024	Nucleoside-diphosphatase mig-23 OS=Caenorhabditis elegans GN=mig-23 PE=1 SV=2	3.51421	0.000115891
AIPGENE13211	Predicted protein OS=Nematostella vectensis GN=v1g201671 PE=4 SV=1	3.49246	2.92488e-32
AIPGENE18232	#N/A	3.47715	1.0167e-07
AIPGENE21148	predicted protein [Nematostella vectensis] >gi|156222695|gb|EDO43537.1| predicted protein [Nematostella vectensis]	3.47065	5.01232e-11
AIPGENE22499	#N/A	3.40109	2.04159e-22
AIPGENE11799	Putative diacyglycerol O-acyltransferase Rv1760 OS=Mycobacterium tuberculosis (strain ATCC 25618 / H37Rv) GN=Rv1760 PE=2 SV=1	3.3991	4.44594e-63
AIPGENE20463	Transmembrane protein 205 OS=Danio rerio GN=tmem205 PE=2 SV=1	3.39846	0.000806505
AIPGENE25157	hypothetical protein BRAFLDRAFT_129258 [Branchiostoma floridae] >gi|229297594|gb|EEN68228.1| hypothetical protein BRAFLDRAFT_129258 [Branchiostoma floridae]	3.39595	2.13851e-101
AIPGENE20432	Predicted protein OS=Nematostella vectensis GN=v1g238903 PE=4 SV=1	3.38558	1.71382e-17
AIPGENE11276	Uncharacterized protein OS=Strongylocentrotus purpuratus GN=Sp-Endrvt18 PE=4 SV=1	3.36407	7.53271e-16
AIPGENE12375	PREDICTED: uncharacterized protein LOC584567 isoform 1 [Strongylocentrotus purpuratus]	3.36142	1.64589e-10
AIPGENE11246	predicted protein [Nematostella vectensis] >gi|156228695|gb|EDO49493.1| predicted protein [Nematostella vectensis]	3.35907	5.13017e-29
AIPGENE6874	Predicted protein (Fragment) OS=Nematostella vectensis GN=v1g11150 PE=4 SV=1	3.35477	9.5473e-21
AIPGENE25617	Scavenger receptor class B member 1 OS=Homo sapiens GN=SCARB1 PE=1 SV=1	3.35103	6.72218e-25
AIPGENE25334	#N/A	3.34903	0.00623252
AIPGENE28820	#N/A	3.34634	1.74078e-94
AIPGENE14741	#N/A	3.33897	1.22273e-22
AIPGENE3067	Toxin AvTX-60A OS=Actineria villosa GN=Av60A PE=1 SV=1	3.32699	4.43004e-37
AIPGENE17854	Isocitrate lyase OS=Bacillus halodurans (strain ATCC BAA-125 / DSM 18197 / FERM 7344 / JCM 9153 / C-125) GN=aceA PE=3 SV=1	3.3202	4.8465e-130
AIPGENE15799	Ectonucleoside triphosphate diphosphohydrolase 1 OS=Homo sapiens GN=ENTPD1 PE=1 SV=1	3.31777	7.45815e-55
AIPGENE20472	Lipoxygenase OS=Actineria villosa GN=Avt-lox PE=2 SV=1	3.30908	0.023565
AIPGENE15988	#N/A	3.3067	2.13175e-09
AIPGENE16743	Talin-1 OS=Homo sapiens GN=TLN1 PE=1 SV=3	3.29969	0.000447361
AIPGENE735	Predicted protein OS=Nematostella vectensis GN=v1g245787 PE=4 SV=1	3.29205	0.0138686
AIPGENE3161	Predicted protein OS=Nematostella vectensis GN=v1g197861 PE=4 SV=1	3.28429	1.70857e-05
AIPGENE2808	Nematocyte expressed protein 6 OS=Nematostella vectensis PE=2 SV=1	3.25697	1.15637e-20
AIPGENE1786	#N/A	3.2353	4.17829e-10
AIPGENE12330	Predicted protein OS=Nematostella vectensis GN=v1g196134 PE=4 SV=1	3.23513	0.00090613
AIPGENE16560	#N/A	3.23459	2.15835e-19
AIPGENE7163	Coagulation factor XI OS=Homo sapiens GN=F11 PE=1 SV=1	3.22043	3.27395e-19
AIPGENE7249	Plasma kallikrein OS=Rattus norvegicus GN=Klkb1 PE=1 SV=1	3.20222	2.15115e-39
AIPGENE17420	Putative ammonium transporter 1 OS=Caenorhabditis elegans GN=amt-1 PE=3 SV=1	3.18872	7.46124e-74
AIPGENE3178	Toxin AvTX-60A OS=Actineria villosa GN=Av60A PE=1 SV=1	3.18613	3.67422e-08
AIPGENE7933	#N/A	3.17599	0.00427396
AIPGENE22145	hypothetical protein [Yersinia enterocolitica] >gi|595639976|gb|AHM72231.1| hypothetical protein LC20_00975 [Yersinia enterocolitica LC20]	3.14932	1.73908e-05
AIPGENE19986	D-3-phosphoglycerate dehydrogenase OS=Bos taurus GN=PHGDH PE=2 SV=3	3.14568	0.00381047
AIPGENE8386	Putative N-acetyltransferase 16 OS=Homo sapiens GN=NAT16 PE=2 SV=2	3.13604	4.21614e-12
AIPGENE13321	ATP-dependent DNA helicase PIF1 OS=Candida albicans (strain SC5314 / ATCC MYA-2876) GN=PIF1 PE=3 SV=1	3.13332	0.00745164
AIPGENE21965	#N/A	3.1213	1.13266e-07
AIPGENE16826	Epidermal retinol dehydrogenase 2 OS=Mus musculus GN=Sdr16c5 PE=2 SV=1	3.11654	7.75051e-129
AIPGENE24026	Glutamate dehydrogenase OS=Bacteroides thetaiotaomicron (strain ATCC 29148 / DSM 2079 / NCTC 10582 / E50 / VPI-5482) GN=gdhA PE=3 SV=2	3.11438	3.87173e-140
AIPGENE18567	#N/A	3.10268	1.72422e-56
AIPGENE16185	#N/A	3.09603	0.00149631
AIPGENE8631	#N/A	3.07593	2.19029e-24
AIPGENE26981	C3 and PZP-like alpha-2-macroglobulin domain-containing protein 8 OS=Homo sapiens GN=CPAMD8 PE=1 SV=2	3.06328	1.09711e-06
AIPGENE22403	Uncharacterized protein OS=Strongylocentrotus purpuratus GN=Sp-PppL_120 PE=4 SV=1	3.03937	0.0356315
AIPGENE23673	Lathosterol oxidase OS=Mus musculus GN=Sc5d PE=2 SV=2	3.01984	1.33852e-46
AIPGENE5543	Meckelin OS=Mus musculus GN=Tmem67 PE=1 SV=2	3.01481	1.13032e-13
AIPGENE838	#N/A	3.00906	0.00941889
AIPGENE23882	Nematocyte expressed protein 6 OS=Nematostella vectensis PE=2 SV=1	3.00185	1.69607e-08
AIPGENE15824	#N/A	2.9994	2.06314e-10
AIPGENE5767	Leucine-rich repeat-containing protein 3 OS=Rattus norvegicus GN=Lrrc3 PE=2 SV=1	2.99648	2.57445e-09
AIPGENE22268	Polyamine oxidase OS=Zea mays GN=PAO PE=1 SV=1	2.97101	8.52217e-20
AIPGENE2567	Putative uncharacterized protein OS=Branchiostoma floridae GN=BRAFLDRAFT_77449 PE=4 SV=1	2.94828	0.000109756
AIPGENE26826	Probable aminopeptidase NPEPL1 OS=Mus musculus GN=Npepl1 PE=2 SV=1	2.94341	0.00016998
AIPGENE4321	Zinc metalloproteinase nas-13 OS=Caenorhabditis elegans GN=nas-13 PE=2 SV=5	2.92144	2.12227e-06
AIPGENE13469	Probable L-tryptophan oxidase VioA OS=Chromobacterium violaceum (strain ATCC 12472 / DSM 30191 / JCM 1249 / NBRC 12614 / NCIMB 9131 / NCTC 9757) GN=vioA PE=1 SV=2	2.9191	2.79302e-07
AIPGENE23315	Allene oxide synthase-lipoxygenase protein OS=Plexaura homomalla PE=1 SV=1	2.89617	1.05318e-26
AIPGENE24231	Solute carrier family 23 member 2 OS=Xenopus tropicalis GN=slc23a2 PE=2 SV=1	2.8926	1.8449e-59
AIPGENE24714	#N/A	2.89144	1.02551e-06
AIPGENE3932	Uncharacterized protein Rv2075c OS=Mycobacterium tuberculosis (strain ATCC 25618 / H37Rv) GN=Rv2075c PE=4 SV=1	2.88542	3.03238e-72
AIPGENE7906	Toxin CrTX-A OS=Carybdea rastonii PE=1 SV=1	2.87402	4.69213e-06
AIPGENE1126	#N/A	2.86663	3.81986e-38
AIPGENE11113	Collagen alpha-1(XXIV) chain OS=Homo sapiens GN=COL24A1 PE=2 SV=2	2.84817	5.8785e-57
AIPGENE6809	Vitrin OS=Homo sapiens GN=VIT PE=2 SV=1	2.84255	2.07846e-17
AIPGENE17762	predicted protein [Nematostella vectensis] >gi|156225385|gb|EDO46203.1| predicted protein [Nematostella vectensis]	2.83517	2.81058e-12
AIPGENE27690	Tumor necrosis factor receptor superfamily member 27 OS=Mus musculus GN=Eda2r PE=2 SV=1	2.83259	4.32463e-30
AIPGENE764	predicted protein [Nematostella vectensis] >gi|156215469|gb|EDO36428.1| predicted protein [Nematostella vectensis]	2.83209	1.18031e-50
AIPGENE24596	Potassium channel subfamily K member 9 OS=Xenopus laevis GN=kcnk9 PE=2 SV=1	2.80907	0.0435103
AIPGENE17104	Phosphoserine aminotransferase OS=Mus musculus GN=Psat1 PE=1 SV=1	2.80556	5.55408e-76
AIPGENE25406	ETS domain-containing protein Elk-1 OS=Mus musculus GN=Elk1 PE=2 SV=3	2.80103	7.45874e-54
AIPGENE22122	D-3-phosphoglycerate dehydrogenase OS=Mus musculus GN=Phgdh PE=1 SV=3	2.79697	0.00601378
AIPGENE3128	Toxin AvTX-60A OS=Actineria villosa GN=Av60A PE=1 SV=1	2.78728	6.75156e-12
AIPGENE10306	#N/A	2.7858	0.0144273
AIPGENE25679	Uncharacterized protein (Fragment) OS=Strongylocentrotus purpuratus GN=Sp-Hypp_1492 PE=4 SV=1	2.78465	1.30082e-09
AIPGENE3074	Protein NPC2 homolog OS=Drosophila melanogaster GN=Npc2a PE=1 SV=1	2.77787	1.18228e-99
AIPGENE11252	predicted protein [Nematostella vectensis] >gi|156215373|gb|EDO36335.1| predicted protein [Nematostella vectensis]	2.77319	5.57207e-10
AIPGENE21881	Arachidonate 5-lipoxygenase OS=Homo sapiens GN=ALOX5 PE=1 SV=2	2.76817	7.32386e-25
AIPGENE5747	LON peptidase N-terminal domain and RING finger protein 3 OS=Homo sapiens GN=LONRF3 PE=1 SV=1	2.76706	0.0192125
AIPGENE23473	Uncharacterized protein K02A2.6 OS=Caenorhabditis elegans GN=K02A2.6 PE=4 SV=1	2.7532	8.93524e-14
AIPGENE2695	Stabilin 1 (Fragment) OS=Mustela putorius furo PE=2 SV=1	2.74686	6.96225e-23
AIPGENE24338	Predicted protein OS=Nematostella vectensis GN=v1g201671 PE=4 SV=1	2.74527	7.95477e-05
AIPGENE12913	#N/A	2.70362	4.98079e-43
AIPGENE18582	Neurofilament heavy polypeptide OS=Mus musculus GN=Nefh PE=1 SV=3	2.68577	2.73911e-38
AIPGENE8921	Golgi-associated plant pathogenesis-related protein 1 OS=Homo sapiens GN=GLIPR2 PE=1 SV=3	2.68572	2.57323e-11
AIPGENE15306	#N/A	2.68382	0.030626
AIPGENE19637	#N/A	2.66946	2.2232e-17
AIPGENE6816	THAP domain-containing protein 10 OS=Homo sapiens GN=THAP10 PE=2 SV=1	2.65952	0.000561624
AIPGENE120	Predicted protein OS=Nematostella vectensis GN=v1g208016 PE=3 SV=1	2.65703	0.00061001
AIPGENE5387	#N/A	2.65436	4.7775e-25
AIPGENE20557	Major facilitator superfamily domain-containing protein 12 OS=Mus musculus GN=Mfsd12 PE=1 SV=1	2.65097	1.00265e-46
AIPGENE11250	Retrovirus-related Pol polyprotein from transposon 297 OS=Drosophila melanogaster GN=pol PE=4 SV=1	2.64904	3.33219e-10
AIPGENE24357	Zinc finger MYM-type protein 3 OS=Mus musculus GN=Zmym3 PE=2 SV=1	2.64321	0.0494199
AIPGENE18767	#N/A	2.6402	4.85144e-58
AIPGENE26512	Uncharacterized protein OS=Amphimedon queenslandica PE=4 SV=1	2.62703	0.00152909
AIPGENE23903	Vacuolar protein sorting-associated protein VTA1 homolog OS=Pongo abelii GN=VTA1 PE=2 SV=1	2.62607	0.000159727
AIPGENE6347	Flavin-containing monooxygenase FMO GS-OX3 OS=Arabidopsis thaliana GN=FMOGS-OX3 PE=2 SV=1	2.62308	7.55362e-43
AIPGENE7183	Transmembrane protease serine 9 OS=Homo sapiens GN=TMPRSS9 PE=1 SV=2	2.61605	1.56587e-21
AIPGENE8998	Peroxidasin homolog OS=Homo sapiens GN=PXDN PE=1 SV=2	2.61552	1.57808e-50
AIPGENE10747	Predicted protein OS=Laccaria bicolor (strain S238N-H82 / ATCC MYA-4686) GN=LACBIDRAFT_327766 PE=4 SV=1	2.60674	3.35572e-35
AIPGENE11140	Putative tick transposon OS=Rhipicephalus pulchellus PE=2 SV=1	2.60523	0.0158867
AIPGENE13786	Lipid storage droplets surface-binding protein 2 OS=Drosophila melanogaster GN=Lsd-2 PE=1 SV=1	2.59085	2.50256e-83
AIPGENE15748	Lens fiber major intrinsic protein OS=Ovis aries GN=MIP PE=1 SV=1	2.58539	1.1453e-60
AIPGENE24853	hypothetical protein CGI_10023598 [Crassostrea gigas]	2.58425	7.53859e-12
AIPGENE762	Putative phospholipase B-like 2 OS=Bos taurus GN=PLBD2 PE=2 SV=1	2.57904	1.32511e-42
AIPGENE11858	ADP-ribosyl cyclase/cyclic ADP-ribose hydrolase OS=Aplysia californica PE=1 SV=1	2.57892	1.40905e-16
AIPGENE27686	Predicted protein OS=Nematostella vectensis GN=v1g222725 PE=4 SV=1	2.57173	1.53494e-65
AIPGENE23870	Nematocyte expressed protein 6 OS=Nematostella vectensis PE=2 SV=1	2.56871	9.67465e-06
AIPGENE17582	Protein Wnt-7b OS=Homo sapiens GN=WNT7B PE=1 SV=2	2.5645	1.0857e-16
AIPGENE242	#N/A	2.56266	4.25081e-06
AIPGENE9938	Calumenin-B OS=Salmo salar GN=calub PE=2 SV=1	2.56056	7.0816e-34
AIPGENE13699	Cold shock domain-containing protein E1 OS=Rattus norvegicus GN=Csde1 PE=2 SV=1	2.53126	0.0161076
AIPGENE27830	NADPH oxidase 4 OS=Pongo abelii GN=NOX4 PE=2 SV=2	2.52167	0.0208433
AIPGENE2958	Predicted protein OS=Nematostella vectensis GN=v1g232929 PE=4 SV=1	2.51958	4.534e-30
AIPGENE24717	Predicted protein OS=Nematostella vectensis GN=v1g172071 PE=4 SV=1	2.51449	0.00940493
AIPGENE16600	Uncharacterized protein OS=Amphimedon queenslandica PE=3 SV=1	2.50669	1.33786e-07
AIPGENE11286	Retinoschisin OS=Mus musculus GN=Rs1 PE=1 SV=1	2.49718	0.00600797
AIPGENE17939	Reticulocyte-binding protein 2 homolog a OS=Plasmodium falciparum (isolate 3D7) GN=PF13_0198 PE=3 SV=1	2.4827	0.00189404
AIPGENE24669	#N/A	2.47361	2.53844e-31
AIPGENE6180	Fibroblast growth factor 7 OS=Cervus elaphus GN=FGF7 PE=2 SV=1	2.46997	0.000329763
AIPGENE1450	#N/A	2.4695	3.86844e-06
AIPGENE27870	predicted protein [Nematostella vectensis] >gi|156222765|gb|EDO43606.1| predicted protein [Nematostella vectensis]	2.46795	0.0228934
AIPGENE6821	Methyltransferase-like protein (Fragment) OS=Latrodectus hesperus PE=2 SV=1	2.46353	4.26587e-19
AIPGENE26113	Ubiquitin carboxyl-terminal hydrolase 22 OS=Homo sapiens GN=USP22 PE=1 SV=2	2.46338	0.000204889
AIPGENE21618	#N/A	2.44032	4.03709e-05
AIPGENE1568	Interferon regulatory factor 8 OS=Gallus gallus GN=IRF8 PE=2 SV=1	2.43922	2.48242e-38
AIPGENE10690	Lactadherin OS=Rattus norvegicus GN=Mfge8 PE=2 SV=1	2.43632	1.80939e-10
AIPGENE12859	#N/A	2.43621	2.5772e-06
AIPGENE27254	Clathrin heavy chain linker domain-containing protein 1 OS=Mus musculus GN=Clhc1 PE=2 SV=1	2.42424	0.0296382
AIPGENE11247	Uncharacterized protein K02A2.6 OS=Caenorhabditis elegans GN=K02A2.6 PE=4 SV=1	2.41881	9.9623e-05
AIPGENE18576	Carnitine O-acetyltransferase OS=Columba livia GN=CRAT PE=1 SV=1	2.41724	0.0270647
AIPGENE19235	#N/A	2.41538	0.0422792
AIPGENE22693	Toxin CfTX-2 OS=Chironex fleckeri PE=1 SV=1	2.41472	2.47601e-12
AIPGENE22718	Toxin CfTX-2 OS=Chironex fleckeri PE=1 SV=1	2.41368	2.6011e-17
AIPGENE5601	Rho-related protein racA OS=Dictyostelium discoideum GN=racA PE=1 SV=2	2.40956	1.00667e-08
AIPGENE26282	Forkhead box protein O OS=Caenorhabditis elegans GN=daf-16 PE=1 SV=3	2.40823	0.000229899
AIPGENE4644	GTPase IMAP family member 8 OS=Rattus norvegicus GN=Gimap8 PE=2 SV=1	2.40103	1.51183e-38
AIPGENE16733	Profilin OS=Clypeaster japonicus PE=1 SV=2	2.39103	0.00330881
AIPGENE19223	Toxin CaTX-A OS=Carybdea alata PE=1 SV=1	2.39017	1.3577e-05
AIPGENE21165	predicted protein [Nematostella vectensis] >gi|156217664|gb|EDO38576.1| predicted protein [Nematostella vectensis]	2.39001	5.9464e-06
AIPGENE4295	Uncharacterized protein C20orf152 (Fragment) OS=Hydra vulgaris GN=C20orf152 PE=2 SV=1	2.38114	0.0341295
AIPGENE24471	Tetratricopeptide repeat protein 28 OS=Homo sapiens GN=TTC28 PE=1 SV=4	2.37091	0.00640575
AIPGENE12192	Dimethylaniline monooxygenase [N-oxide-forming] 2 OS=Pan troglodytes GN=FMO2 PE=3 SV=3	2.36304	1.75627e-44
AIPGENE11093	Neuronal pentraxin-1 OS=Homo sapiens GN=NPTX1 PE=2 SV=2	2.3573	0.00424989
AIPGENE20131	AP-3 complex subunit sigma-1 OS=Mus musculus GN=Ap3s1 PE=1 SV=2	2.34913	0.00121311
AIPGENE6535	Uncharacterized protein OS=Nasonia vitripennis PE=4 SV=1	2.3487	0.00380014
AIPGENE11067	Elongator complex protein 1 OS=Homo sapiens GN=IKBKAP PE=1 SV=3	2.34736	0.000102434
AIPGENE5556	Probable serine-O-acetyltransferase cys2 OS=Schizosaccharomyces pombe (strain 972 / ATCC 24843) GN=cys2 PE=1 SV=1	2.34284	2.90145e-26
AIPGENE13097	Trypsin-1 OS=Astacus astacus PE=1 SV=1	2.34218	0.0364646
AIPGENE9134	#N/A	2.33624	3.95218e-05
AIPGENE7574	Hemagglutinin/amebocyte aggregation factor OS=Limulus polyphemus PE=1 SV=1	2.33268	0.000177888
AIPGENE27144	Vesicular inhibitory amino acid transporter OS=Xenopus laevis GN=slc32a1 PE=2 SV=1	2.31716	0.000258143
AIPGENE21885	Arachidonate 12-lipoxygenase, 12R-type OS=Homo sapiens GN=ALOX12B PE=1 SV=1	2.31423	3.25583e-08
AIPGENE29117	Potassium channel subfamily K member 6 OS=Homo sapiens GN=KCNK6 PE=1 SV=1	2.31191	0.00611764
AIPGENE15972	predicted protein [Nematostella vectensis] >gi|156223316|gb|EDO44152.1| predicted protein [Nematostella vectensis]	2.31098	0.000440583
AIPGENE2876	Alpha-N-acetyl-neuraminyl-2,3-beta-galactosyl-1,3-N-acetyl-galactosaminide alpha-2,6-sialyltransferase OS=Mus musculus GN=St6galnac4 PE=1 SV=1	2.31025	1.73542e-05
AIPGENE25416	ETS domain-containing protein Elk-1 OS=Mus musculus GN=Elk1 PE=2 SV=3	2.30661	8.75331e-39
AIPGENE22416	Predicted protein OS=Nematostella vectensis GN=v1g242688 PE=4 SV=1	2.30451	1.30879e-37
AIPGENE28479	#N/A	2.29999	4.16703e-05
AIPGENE10750	Putative uncharacterized protein OS=Branchiostoma floridae GN=BRAFLDRAFT_66129 PE=4 SV=1	2.29907	0.00483566
AIPGENE3874	CD9 antigen OS=Bos taurus GN=CD9 PE=2 SV=2	2.2934	0.00190821
AIPGENE14678	predicted protein [Nematostella vectensis] >gi|156224386|gb|EDO45212.1| predicted protein [Nematostella vectensis]	2.28555	6.11618e-33
AIPGENE891	#N/A	2.28517	0.000101852
AIPGENE3063	Histone H3 OS=Urechis caupo PE=1 SV=2	2.28366	0.0169812
AIPGENE12569	Stimulator of interferon genes protein OS=Mus musculus GN=Tmem173 PE=1 SV=2	2.28007	0.00945356
AIPGENE29016	hypothetical protein [Slackia heliotrinireducens] >gi|257064778|ref|YP_003144450.1| hypothetical protein Shel_20900 [Slackia heliotrinireducens DSM 20476] >gi|256792431|gb|ACV23101.1| hypothetical protein Shel_20900 [Slackia heliotrinireducens DSM 20476]	2.27717	1.17498e-15
AIPGENE19430	Uncharacterized protein OS=Amphimedon queenslandica PE=4 SV=1	2.26477	0.0220444
AIPGENE1355	Acid-sensing ion channel 4 OS=Danio rerio GN=asic4 PE=2 SV=1	2.2641	1.00004e-05
AIPGENE8869	predicted protein [Nematostella vectensis] >gi|156210589|gb|EDO31753.1| predicted protein [Nematostella vectensis]	2.26292	0.000697765
AIPGENE26005	Immunoglobulin superfamily DCC subclass member 4 OS=Homo sapiens GN=IGDCC4 PE=1 SV=1	2.26207	1.25668e-17
AIPGENE4473	TP53-regulated inhibitor of apoptosis 1 OS=Homo sapiens GN=TRIAP1 PE=1 SV=1	2.2495	0.00290672
AIPGENE13828	Long chain acyl-CoA synthetase 8 OS=Arabidopsis thaliana GN=LACS8 PE=1 SV=1	2.24928	1.13653e-56
AIPGENE21874	Equinatoxin-2 OS=Actinia equina PE=1 SV=1	2.2484	1.5652e-25
AIPGENE5670	#N/A	2.24366	0.0179874
AIPGENE11501	Phosphatidylserine decarboxylase proenzyme OS=Pongo abelii GN=PISD PE=2 SV=1	2.24213	1.92653e-37
AIPGENE2387	Histone H4 OS=Tigriopus californicus GN=His4 PE=3 SV=2	2.24142	4.47805e-08
AIPGENE8035	predicted protein [Nematostella vectensis] >gi|156224386|gb|EDO45212.1| predicted protein [Nematostella vectensis]	2.23754	1.27956e-20
AIPGENE21835	DBH-like monooxygenase protein 1 homolog OS=Danio rerio GN=moxd1 PE=2 SV=2	2.23546	4.93729e-29
AIPGENE195	Predicted protein OS=Nematostella vectensis GN=v1g208016 PE=3 SV=1	2.23246	2.17339e-07
AIPGENE15713	Putative glutamine amidotransferase YLR126C OS=Saccharomyces cerevisiae (strain ATCC 204508 / S288c) GN=YLR126C PE=1 SV=1	2.23078	1.05308e-29
AIPGENE16903	#N/A	2.22899	1.89803e-39
AIPGENE9392	PiggyBac transposable element-derived protein 1 OS=Homo sapiens GN=PGBD1 PE=1 SV=1	2.22722	0.017013
AIPGENE27056	C3 and PZP-like alpha-2-macroglobulin domain-containing protein 8 OS=Homo sapiens GN=CPAMD8 PE=1 SV=2	2.20534	1.07061e-07
AIPGENE13930	Collagen alpha-2(VI) chain OS=Mus musculus GN=Col6a2 PE=2 SV=3	2.19922	2.21281e-38
AIPGENE14079	Protein phosphatase 2C-like domain-containing protein 1 OS=Homo sapiens GN=PP2D1 PE=2 SV=2	2.18855	0.014966
AIPGENE4997	Mesencephalic astrocyte-derived neurotrophic factor OS=Homo sapiens GN=MANF PE=1 SV=3	2.18337	1.79247e-32
AIPGENE25761	predicted protein [Nematostella vectensis] >gi|156224294|gb|EDO45121.1| predicted protein [Nematostella vectensis]	2.18323	6.78871e-25
AIPGENE9644	Phospholipase D2 OS=Bos taurus GN=PLD2 PE=2 SV=1	2.17795	1.50829e-28
AIPGENE24985	Coagulation factor VIII OS=Homo sapiens GN=F8 PE=1 SV=1	2.17788	2.08916e-22
AIPGENE13701	Nicotinamide N-methyltransferase OS=Sus scrofa GN=NNMT PE=2 SV=1	2.17482	0.0059777
AIPGENE17670	Toxin CaTX-A OS=Carybdea alata PE=1 SV=1	2.16993	2.41291e-22
AIPGENE2307	Rap1 GTPase-GDP dissociation stimulator 1 OS=Homo sapiens GN=RAP1GDS1 PE=1 SV=3	2.16976	0.0164706
AIPGENE24619	Neuropeptide FF receptor 2 OS=Homo sapiens GN=NPFFR2 PE=1 SV=2	2.16854	0.000160184
AIPGENE17454	Putative ankyrin repeat protein RF_0381 OS=Rickettsia felis (strain ATCC VR-1525 / URRWXCal2) GN=RF_0381 PE=4 SV=1	2.16796	1.09726e-33
AIPGENE8754	Alpha-2-macroglobulin OS=Pongo abelii GN=A2M PE=2 SV=1	2.16083	2.74544e-19
AIPGENE20762	Predicted protein OS=Nematostella vectensis GN=v1g243071 PE=4 SV=1	2.15961	0.0438381
AIPGENE27854	Phosphoethanolamine N-methyltransferase 3 OS=Arabidopsis thaliana GN=NMT3 PE=2 SV=2	2.1541	8.57652e-08
AIPGENE20128	#N/A	2.15363	2.35595e-14
AIPGENE14947	Methylenetetrahydrofolate reductase OS=Mus musculus GN=Mthfr PE=2 SV=2	2.15292	5.34659e-48
AIPGENE2033	Golgi-associated plant pathogenesis-related protein 1 OS=Homo sapiens GN=GLIPR2 PE=1 SV=3	2.15241	2.61892e-08
AIPGENE16184	#N/A	2.1501	0.000303835
AIPGENE9967	Endoglucanase E OS=Clostridium thermocellum GN=celE PE=1 SV=1	2.14831	5.80536e-12
AIPGENE6172	Membrane-associated progesterone receptor component 1 OS=Homo sapiens GN=PGRMC1 PE=1 SV=3	2.14597	2.53763e-68
AIPGENE16795	#N/A	2.13333	2.94374e-24
AIPGENE26763	Glutamine synthetase OS=Mus musculus GN=Glul PE=1 SV=6	2.12463	1.69762e-78
AIPGENE11913	Peptide toxins Am-1 OS=Antheopsis maculata PE=1 SV=1	2.12405	3.93679e-54
AIPGENE25199	Neuroligin-4, X-linked OS=Homo sapiens GN=NLGN4X PE=1 SV=1	2.11901	1.2945e-13
AIPGENE2356	Histone H3 OS=Urechis caupo PE=1 SV=2	2.11781	0.00194028
AIPGENE9338	Beta-glucuronidase OS=Felis catus GN=GUSB PE=1 SV=1	2.11618	1.04254e-47
AIPGENE5529	Collagen triple helix repeat-containing protein 1 OS=Rattus norvegicus GN=Cthrc1 PE=1 SV=1	2.11277	1.32363e-15
AIPGENE15180	Elastase-1 OS=Salmo salar PE=1 SV=1	2.11264	0.000660762
AIPGENE9773	#N/A	2.11197	1.38038e-13
AIPGENE23163	Predicted protein OS=Nematostella vectensis GN=v1g245787 PE=4 SV=1	2.10755	4.83507e-10
AIPGENE303	Uncharacterized protein OS=Amphimedon queenslandica PE=4 SV=1	2.10571	5.84566e-14
AIPGENE1767	Fibroblast growth factor 1 OS=Xenopus laevis GN=fgf1 PE=2 SV=1	2.10433	2.08441e-09
AIPGENE28908	#N/A	2.10414	5.03767e-15
AIPGENE14139	#N/A	2.09799	3.896e-26
AIPGENE1444	#N/A	2.09727	4.98254e-10
AIPGENE28234	Blastula protease 10 OS=Paracentrotus lividus GN=BP10 PE=2 SV=1	2.09241	0.000521186
AIPGENE8938	Homeobox protein engrailed-2b OS=Danio rerio GN=eng2b PE=2 SV=2	2.08956	3.52792e-19
AIPGENE1292	[3-methyl-2-oxobutanoate dehydrogenase [lipoamide]] kinase, mitochondrial OS=Homo sapiens GN=BCKDK PE=1 SV=2	2.08841	4.36014e-65
AIPGENE7205	Transmembrane protease serine 5 OS=Mus musculus GN=Tmprss5 PE=2 SV=3	2.08577	0.000977653
AIPGENE5631	Cofilin OS=Gibberella zeae (strain PH-1 / ATCC MYA-4620 / FGSC 9075 / NRRL 31084) GN=COF1 PE=3 SV=2	2.08297	1.00547e-21
AIPGENE16442	Sodium-dependent neutral amino acid transporter B(0)AT3 OS=Mus musculus GN=Slc6a18 PE=2 SV=1	2.05299	7.92957e-07
AIPGENE12169	Low density lipoprotein receptor adapter protein 1 OS=Mus musculus GN=Ldlrap1 PE=1 SV=3	2.04919	9.74492e-19
AIPGENE25397	Methionine-R-sulfoxide reductase B3, mitochondrial OS=Mus musculus GN=Msrb3 PE=1 SV=2	2.04829	5.39303e-12
AIPGENE14459	Kielin/chordin-like protein OS=Xenopus laevis GN=kcp PE=2 SV=1	2.04465	1.76545e-13
AIPGENE6293	Glycine amidinotransferase, mitochondrial OS=Xenopus tropicalis GN=gatm PE=2 SV=1	2.04256	0.0199334
AIPGENE17246	tRNA (guanine(10)-N2)-methyltransferase homolog OS=Pongo abelii GN=TRMT11 PE=2 SV=1	2.04014	7.87216e-12
AIPGENE8629	Mesencephalic astrocyte-derived neurotrophic factor homolog OS=Drosophila simulans GN=Manf PE=3 SV=1	2.03636	1.07767e-23
AIPGENE7947	DNA replication complex GINS protein SLD5 OS=Rattus norvegicus GN=Gins4 PE=2 SV=1	2.03486	1.94547e-33
AIPGENE17186	Peroxiredoxin-4 OS=Mus musculus GN=Prdx4 PE=1 SV=1	2.03205	9.67465e-06
AIPGENE19965	SH3 and PX domain-containing protein 2A OS=Homo sapiens GN=SH3PXD2A PE=1 SV=1	2.02887	5.46737e-25
AIPGENE13505	Uncharacterized protein OS=Strongylocentrotus purpuratus GN=Sp-Hypp_2457 PE=4 SV=1	2.02825	1.38198e-10
AIPGENE23636	40S ribosomal protein S8-B OS=Schizosaccharomyces pombe (strain 972 / ATCC 24843) GN=rps8b PE=1 SV=1	2.02811	5.24525e-18
AIPGENE27567	Uncharacterized protein OS=Lottia gigantea GN=LOTGIDRAFT_234843 PE=4 SV=1	2.02805	0.033622
AIPGENE3939	Down syndrome cell adhesion molecule OS=Homo sapiens GN=DSCAM PE=1 SV=2	2.02542	4.43744e-13
AIPGENE606	predicted protein [Nematostella vectensis] >gi|156213531|gb|EDO34546.1| predicted protein [Nematostella vectensis]	2.02387	7.39672e-11
AIPGENE3381	#N/A	2.01788	0.0161373
AIPGENE894	Protransforming growth factor alpha OS=Sus scrofa GN=TGFA PE=2 SV=1	2.01589	6.02169e-34
AIPGENE7793	#N/A	2.0141	1.02484e-16
AIPGENE19502	Syndecan OS=Drosophila melanogaster GN=Sdc PE=2 SV=2	2.01011	3.59526e-22
AIPGENE18419	#N/A	2.00895	1.31631e-06
AIPGENE7218	Transmembrane protease serine 6 OS=Mus musculus GN=Tmprss6 PE=1 SV=4	2.00568	0.000695292
AIPGENE18609	AT-rich interactive domain-containing protein 2 OS=Homo sapiens GN=ARID2 PE=1 SV=2	2.00542	4.05708e-51
AIPGENE1562	Tyrosine-protein phosphatase Lar OS=Drosophila melanogaster GN=Lar PE=1 SV=2	2.00167	0.0306247
AIPGENE3831	#N/A	1.99749	1.87965e-35
AIPGENE27827	Solute carrier family 15 member 4 OS=Rattus norvegicus GN=Slc15a4 PE=1 SV=1	1.99706	3.00245e-08
AIPGENE5386	Guanine nucleotide-binding protein G(I)/G(S)/G(O) subunit gamma-12 OS=Bos taurus GN=GNG12 PE=1 SV=2	1.99635	0.00504047
AIPGENE27257	#N/A	1.99353	5.30115e-14
AIPGENE10728	Putative uncharacterized protein OS=Branchiostoma floridae GN=BRAFLDRAFT_118038 PE=4 SV=1	1.98906	6.5105e-06
AIPGENE1237	#N/A	1.98555	0.00441477
AIPGENE18592	Golgi-associated plant pathogenesis-related protein 1 OS=Mus musculus GN=Glipr2 PE=2 SV=3	1.98456	3.9667e-52
AIPGENE10008	#N/A	1.97827	5.2801e-36
AIPGENE17562	Protein Wnt-7b OS=Gallus gallus GN=WNT7B PE=2 SV=1	1.9746	0.000345944
AIPGENE19787	Inactive pancreatic lipase-related protein 1 OS=Mus musculus GN=Pnliprp1 PE=2 SV=2	1.97242	1.95378e-06
AIPGENE23878	Nematocyte expressed protein 6 OS=Nematostella vectensis PE=2 SV=1	1.97186	0.0442269
AIPGENE28826	#N/A	1.97184	4.4392e-11
AIPGENE20554	Major facilitator superfamily domain-containing protein 12 OS=Mus musculus GN=Mfsd12 PE=1 SV=1	1.96857	4.56424e-10
AIPGENE1221	predicted protein [Nematostella vectensis] >gi|156223811|gb|EDO44643.1| predicted protein [Nematostella vectensis]	1.96745	0.0135228
AIPGENE7917	Aquaporin-3 OS=Sus scrofa GN=AQP3 PE=2 SV=1	1.96228	1.28078e-16
AIPGENE5622	Putative protein methyltransferase MJ0928 OS=Methanocaldococcus jannaschii (strain ATCC 43067 / DSM 2661 / JAL-1 / JCM 10045 / NBRC 100440) GN=MJ0928 PE=3 SV=1	1.95588	0.0447438
AIPGENE10820	RNA-directed DNA polymerase from mobile element jockey OS=Drosophila melanogaster GN=pol PE=1 SV=1	1.95476	0.0185502
AIPGENE4210	#N/A	1.9506	1.89644e-29
AIPGENE12150	#N/A	1.94697	0.000186482
AIPGENE13502	Receptor-type tyrosine-protein phosphatase S OS=Mus musculus GN=Ptprs PE=1 SV=1	1.94502	1.6345e-24
AIPGENE3703	CUB domain-containing protein 2 OS=Homo sapiens GN=CDCP2 PE=2 SV=1	1.94302	0.000537025
AIPGENE528	Uncharacterized protein OS=Capitella teleta GN=CAPTEDRAFT_226427 PE=4 SV=1	1.93573	3.52792e-19
AIPGENE3811	#N/A	1.93386	9.80415e-48
AIPGENE1928	Monocarboxylate transporter 10 OS=Mus musculus GN=Slc16a10 PE=1 SV=1	1.93209	2.70597e-12
AIPGENE5928	Neuropeptide Y receptor type 1 OS=Cavia porcellus GN=NPY1R PE=3 SV=1	1.92852	2.24484e-13
AIPGENE6973	#N/A	1.92683	0.000407361
AIPGENE2788	hypothetical protein DAPPUDRAFT_225707 [Daphnia pulex]	1.92645	0.0101779
AIPGENE22625	ATP-dependent DNA helicase RecQ OS=Escherichia coli (strain K12) GN=recQ PE=1 SV=5	1.92327	0.00606842
AIPGENE7406	Uncharacterized protein OS=Strigamia maritima PE=4 SV=1	1.91215	0.00552944
AIPGENE8236	Gamma-glutamyl hydrolase OS=Homo sapiens GN=GGH PE=1 SV=2	1.90996	0.000186906
AIPGENE15941	HMG box-containing protein 1 OS=Bos taurus GN=HBP1 PE=2 SV=1	1.90851	6.19922e-05
AIPGENE14423	Collagen alpha-1(VII) chain OS=Mus musculus GN=Col7a1 PE=1 SV=3	1.90845	5.60053e-26
AIPGENE11560	#N/A	1.90663	9.72987e-21
AIPGENE29095	von Willebrand factor type A domain protein [Lachnoanaerobaculum sp. ICM7] >gi|400366645|gb|EJP19671.1| von Willebrand factor type A domain protein [Lachnoanaerobaculum sp. ICM7]	1.90359	3.17753e-32
AIPGENE10737	Putative uncharacterized protein OS=Branchiostoma floridae GN=BRAFLDRAFT_66129 PE=4 SV=1	1.90347	0.00409007
AIPGENE4333	#N/A	1.90237	2.12925e-25
AIPGENE17657	28S ribosomal protein S28, mitochondrial OS=Bos taurus GN=MRPS28 PE=1 SV=2	1.89191	1.85822e-15
AIPGENE2192	Uncharacterized calcium-binding protein At1g02270 OS=Arabidopsis thaliana GN=At1g02270 PE=2 SV=2	1.88716	0.0396527
AIPGENE27397	predicted protein [Nematostella vectensis] >gi|156220873|gb|EDO41735.1| predicted protein [Nematostella vectensis]	1.88404	1.31847e-27
AIPGENE2531	SAM pointed domain-containing Ets transcription factor OS=Mus musculus GN=Spdef PE=2 SV=1	1.88224	0.0030124
AIPGENE21034	Cyclin-H OS=Mus musculus GN=Ccnh PE=2 SV=2	1.88091	0.00714566
AIPGENE7541	Predicted protein OS=Nematostella vectensis GN=v1g175581 PE=3 SV=1	1.87982	1.15063e-13
AIPGENE8816	Predicted protein OS=Nematostella vectensis GN=v1g206632 PE=4 SV=1	1.8785	0.0174956
AIPGENE18062	#N/A	1.87811	0.000154925
AIPGENE8050	Predicted protein OS=Nematostella vectensis GN=v1g214763 PE=4 SV=1	1.87575	3.78955e-17
AIPGENE14368	#N/A	1.86696	6.56223e-23
AIPGENE12519	Predicted protein OS=Nematostella vectensis GN=v1g240880 PE=4 SV=1	1.86468	0.0389262
AIPGENE21139	predicted protein [Nematostella vectensis] >gi|156217664|gb|EDO38576.1| predicted protein [Nematostella vectensis]	1.86399	3.11373e-06
AIPGENE4835	#N/A	1.85759	1.21826e-26
AIPGENE26433	#N/A	1.85612	1.6908e-19
AIPGENE20829	Kinetochore protein Spc25 OS=Rattus norvegicus GN=Spc25 PE=2 SV=1	1.85572	7.27889e-15
AIPGENE19580	Apical endosomal glycoprotein (Fragment) OS=Hydra vulgaris GN=MAMDC4 PE=2 SV=1	1.84536	5.44397e-07
AIPGENE14283	Predicted protein OS=Nematostella vectensis GN=v1g224652 PE=4 SV=1	1.84125	0.0199519
AIPGENE2202	Vitelline membrane outer layer protein 1 homolog OS=Homo sapiens GN=VMO1 PE=1 SV=1	1.83803	1.69066e-06
AIPGENE8066	Predicted protein OS=Nematostella vectensis GN=v1g214761 PE=4 SV=1	1.83629	0.0487273
AIPGENE11103	Adenosine monophosphate-protein transferase FICD homolog OS=Nematostella vectensis GN=v1g194069 PE=3 SV=1	1.83322	0.0010169
AIPGENE1092	#N/A	1.83254	3.04635e-08
AIPGENE12141	Geminin OS=Homo sapiens GN=GMNN PE=1 SV=1	1.83116	0.0471366
AIPGENE3307	Transforming protein v-Fos/v-Fox OS=FBR murine osteosarcoma virus GN=FOS-FOX PE=3 SV=1	1.82867	0.0243851
AIPGENE9142	Actin, cytoplasmic OS=Pisaster ochraceus PE=3 SV=1	1.82859	1.55919e-41
AIPGENE28933	#N/A	1.82818	5.38167e-05
AIPGENE7010	#N/A	1.8277	1.36637e-57
AIPGENE15918	Cysteine-rich secretory protein LCCL domain-containing 2 OS=Homo sapiens GN=CRISPLD2 PE=1 SV=1	1.82756	4.6307e-06
AIPGENE12241	#N/A	1.82528	6.46515e-05
AIPGENE9530	Protein BTN1 OS=Gibberella zeae (strain PH-1 / ATCC MYA-4620 / FGSC 9075 / NRRL 31084) GN=BTN1 PE=3 SV=2	1.82464	1.65291e-05
AIPGENE1494	Laminin subunit alpha OS=Drosophila melanogaster GN=LanA PE=1 SV=2	1.81758	1.53407e-14
AIPGENE1716	b(0,+)-type amino acid transporter 1 OS=Mus musculus GN=Slc7a9 PE=1 SV=1	1.80816	1.55519e-29
AIPGENE7256	hypothetical protein DAPPUDRAFT_304421 [Daphnia pulex]	1.80524	0.000453473
AIPGENE23833	Thioredoxin-related transmembrane protein 1 OS=Mus musculus GN=Tmx1 PE=1 SV=1	1.80271	8.74998e-27
AIPGENE19230	Toxin CaTX-A OS=Carybdea alata PE=1 SV=1	1.79553	1.76174e-10
AIPGENE5570	Uncharacterized protein C17orf98 homolog OS=Mus musculus PE=2 SV=1	1.79488	0.00194798
AIPGENE5970	#N/A	1.79418	3.10032e-05
AIPGENE10034	Zinc finger protein 829 OS=Homo sapiens GN=ZNF829 PE=2 SV=1	1.79157	1.95483e-07
AIPGENE15855	Peptidyl-prolyl cis-trans isomerase-like 6 OS=Bos taurus GN=PPIL6 PE=2 SV=1	1.78695	3.00836e-43
AIPGENE27914	1-phosphatidylinositol 3-phosphate 5-kinase OS=Homo sapiens GN=PIKFYVE PE=1 SV=3	1.78573	3.80455e-12
AIPGENE4200	Putative uncharacterized protein OS=Branchiostoma floridae GN=BRAFLDRAFT_125368 PE=4 SV=1	1.78489	0.00277154
AIPGENE15257	N-acetyl-beta-glucosaminyl-glycoprotein 4-beta-N-acetylgalactosaminyltransferase 1 OS=Homo sapiens GN=B4GALNT4 PE=1 SV=1	1.78328	0.000855702
AIPGENE2925	hypothetical protein L798_04620 [Zootermopsis nevadensis]	1.78224	1.01285e-19
AIPGENE7252	Trypsin OS=Sus scrofa PE=1 SV=1	1.78222	0.00801745
AIPGENE28909	#N/A	1.78181	0.000520449
AIPGENE1816	Serine protease 23 OS=Mus musculus GN=Prss23 PE=2 SV=2	1.78059	5.72989e-21
AIPGENE15090	Collagen alpha-4(VI) chain OS=Mus musculus GN=Col6a4 PE=1 SV=2	1.77883	2.63144e-12
AIPGENE20109	predicted protein [Nematostella vectensis] >gi|156211027|gb|EDO32161.1| predicted protein [Nematostella vectensis]	1.77704	0.00228264
AIPGENE14398	Pyrroline-5-carboxylate reductase OS=Methanosarcina acetivorans (strain ATCC 35395 / DSM 2834 / JCM 12185 / C2A) GN=proC PE=3 SV=1	1.77686	1.01952e-06
AIPGENE7524	2-hydroxyacylsphingosine 1-beta-galactosyltransferase OS=Homo sapiens GN=UGT8 PE=2 SV=2	1.77339	2.89182e-06
AIPGENE24843	#N/A	1.77181	3.26102e-25
AIPGENE1310	#N/A	1.76887	7.60107e-07
AIPGENE6263	Golgi phosphoprotein 3 OS=Rattus norvegicus GN=Golph3 PE=1 SV=1	1.76778	6.69984e-06
AIPGENE25344	#N/A	1.76665	4.6952e-21
AIPGENE27790	Dynein alpha chain, flagellar outer arm OS=Chlamydomonas reinhardtii GN=ODA11 PE=1 SV=2	1.76468	6.2898e-05
AIPGENE4456	predicted protein [Nematostella vectensis] >gi|156217157|gb|EDO38079.1| predicted protein [Nematostella vectensis]	1.76451	5.89254e-19
AIPGENE27054	Alpha-1-macroglobulin OS=Rattus norvegicus GN=A1m PE=1 SV=1	1.76421	4.60082e-13
AIPGENE19130	Muscle-specific protein 20 OS=Drosophila melanogaster GN=Mp20 PE=2 SV=2	1.76208	3.60555e-40
AIPGENE9130	E3 ubiquitin-protein ligase TRIM71 OS=Bos taurus GN=TRIM71 PE=3 SV=2	1.75969	1.53569e-08
AIPGENE13873	predicted protein [Nematostella vectensis] >gi|156222483|gb|EDO43327.1| predicted protein [Nematostella vectensis]	1.75865	7.06016e-30
AIPGENE2827	hypothetical protein NEMVEDRAFT_v1g248480 [Nematostella vectensis] >gi|156208876|gb|EDO30259.1| predicted protein [Nematostella vectensis]	1.75648	4.22982e-31
AIPGENE12817	Retinol dehydrogenase 7 OS=Rattus norvegicus GN=Rdh7 PE=2 SV=1	1.7562	2.46164e-16
AIPGENE24485	predicted protein [Nematostella vectensis] >gi|156211285|gb|EDO32401.1| predicted protein [Nematostella vectensis]	1.75187	1.51468e-40
AIPGENE22085	Deoxynucleoside triphosphate triphosphohydrolase SAMHD1 OS=Danio rerio GN=samhd1 PE=2 SV=2	1.75102	2.2992e-40
AIPGENE24441	#N/A	1.74657	0.001537
AIPGENE22559	Uncharacterized protein OS=Strongylocentrotus purpuratus PE=4 SV=1	1.74502	0.0155379
AIPGENE7866	Cytoplasmic tyrosine-protein kinase BMX OS=Homo sapiens GN=BMX PE=1 SV=1	1.74182	0.00436241
AIPGENE13185	Glycoprotein 3-alpha-L-fucosyltransferase A OS=Drosophila melanogaster GN=FucTA PE=1 SV=2	1.7417	3.97897e-29
AIPGENE8070	Alpha-1,3-mannosyl-glycoprotein 4-beta-N-acetylglucosaminyltransferase C OS=Macaca fascicularis GN=MGAT4C PE=2 SV=1	1.73759	1.95607e-05
AIPGENE18340	#N/A	1.73751	1.30933e-17
AIPGENE8402	Beta-lactamase-like protein 2 OS=Dictyostelium discoideum GN=DDB_G0280307 PE=3 SV=1	1.73529	8.93682e-16
AIPGENE8585	predicted protein [Nematostella vectensis] >gi|156219929|gb|EDO40804.1| predicted protein [Nematostella vectensis]	1.73018	6.76181e-24
AIPGENE11625	Synaptonemal complex protein 1 OS=Homo sapiens GN=SYCP1 PE=1 SV=2	1.72941	0.00163936
AIPGENE5120	predicted protein [Nematostella vectensis] >gi|156224716|gb|EDO45539.1| predicted protein [Nematostella vectensis]	1.72903	1.58846e-11
AIPGENE13705	Thioredoxin domain-containing protein OS=Theileria parva GN=TP02_0602 PE=1 SV=1	1.72885	3.77453e-16
AIPGENE22275	Polyamine oxidase OS=Zea mays GN=PAO PE=1 SV=1	1.72387	3.83202e-05
AIPGENE21791	Uncharacterized protein OS=Danio rerio GN=si:dkey-231p15.1 PE=4 SV=2	1.72019	0.0107169
AIPGENE13957	RNA-directed DNA polymerase from mobile element jockey OS=Drosophila funebris GN=jockey\pol PE=1 SV=1	1.71158	2.92503e-11
AIPGENE29130	TNF receptor-associated factor 6 OS=Danio rerio GN=traf6 PE=2 SV=2	1.71057	0.000111562
AIPGENE3505	Ubiquitin-conjugating enzyme E2 C OS=Bos taurus GN=UBE2C PE=2 SV=1	1.70922	1.06179e-14
AIPGENE24969	#N/A	1.70745	5.40127e-05
AIPGENE784	#N/A	1.70649	1.13085e-27
AIPGENE10795	Cytochrome b-245 heavy chain (Fragment) OS=Sus scrofa GN=CYBB PE=2 SV=2	1.70403	9.58988e-21
AIPGENE20815	Protein FAM26F OS=Mus musculus GN=Fam26f PE=2 SV=1	1.69491	0.0054172
AIPGENE19519	ATP-binding cassette sub-family F member 2 OS=Mus musculus GN=Abcf2 PE=2 SV=1	1.69366	0.0398986
AIPGENE7520	UDP-glucuronosyltransferase 1-2 OS=Mus musculus GN=Ugt1a2 PE=2 SV=1	1.69305	1.37666e-14
AIPGENE996	Serine/threonine-protein kinase CTR1 OS=Arabidopsis thaliana GN=CTR1 PE=1 SV=1	1.69289	0.00311575
AIPGENE651	Hypoxia up-regulated protein 1 OS=Danio rerio GN=hyou1 PE=2 SV=1	1.69004	3.07825e-06
AIPGENE16710	Putative uncharacterized protein OS=Amblyomma maculatum PE=2 SV=1	1.68797	0.0314862
AIPGENE17184	#N/A	1.68793	6.75164e-13
AIPGENE14361	ATP-binding cassette sub-family F member 2 OS=Mus musculus GN=Abcf2 PE=2 SV=1	1.68618	2.40317e-06
AIPGENE14819	Delta(5) fatty acid desaturase OS=Mortierella alpina GN=DES1 PE=2 SV=1	1.68478	2.99449e-28
AIPGENE22835	JmjC domain-containing protein D OS=Dictyostelium discoideum GN=jcdD PE=4 SV=1	1.67354	1.89242e-18
AIPGENE15164	#N/A	1.66961	0.00422266
AIPGENE20121	predicted protein [Nematostella vectensis] >gi|156211027|gb|EDO32161.1| predicted protein [Nematostella vectensis]	1.6652	0.000642088
AIPGENE2465	Probable E3 ubiquitin-protein ligase ARI7 OS=Arabidopsis thaliana GN=ARI7 PE=2 SV=1	1.66268	6.15775e-22
AIPGENE9970	Radial spoke head 10 homolog B OS=Danio rerio GN=rsph10b PE=2 SV=1	1.66183	3.91069e-10
AIPGENE22988	hypothetical protein A19Y_2623 [Planktothrix agardhii NIVA-CYA 126/8]	1.6612	8.64215e-19
AIPGENE11193	Metacaspase-7 OS=Arabidopsis thaliana GN=AMC7 PE=1 SV=1	1.66042	1.47076e-21
AIPGENE1330	Orexin receptor type 2 OS=Mus musculus GN=Hcrtr2 PE=2 SV=2	1.65618	0.0398326
AIPGENE21471	#N/A	1.65345	8.25749e-25
AIPGENE1858	Putative leucine-rich repeat-containing protein DDB_G0281931 OS=Dictyostelium discoideum GN=DDB_G0281931 PE=4 SV=1	1.65208	7.94689e-10
AIPGENE19050	Collagen alpha-1(XXI) chain OS=Xenopus laevis GN=col21a1 PE=2 SV=1	1.64843	3.59233e-32
AIPGENE7402	Extracellular metalloprotease OS=Bacillus subtilis (strain 168) GN=mpr PE=1 SV=1	1.64794	1.08957e-15
AIPGENE9614	#N/A	1.64584	2.29239e-10
AIPGENE20433	GTP-binding protein Di-Ras2 OS=Pongo abelii GN=DIRAS2 PE=2 SV=1	1.64162	1.6393e-14
AIPGENE1561	Fibroblast growth factor receptor 3 OS=Gallus gallus GN=FGFR3 PE=2 SV=1	1.64007	6.75179e-11
AIPGENE25905	#N/A	1.63709	0.000161908
AIPGENE23320	Exocyst complex component 1 OS=Mus musculus GN=Exoc1 PE=1 SV=4	1.63529	0.000330519
AIPGENE14028	Beta-2 adrenergic receptor OS=Mesocricetus auratus GN=ADRB2 PE=1 SV=1	1.63272	2.11384e-20
AIPGENE18909	NAD-dependent protein deacylase sirtuin-5, mitochondrial OS=Gallus gallus GN=SIRT5 PE=3 SV=1	1.63163	1.92569e-20
AIPGENE28102	Putative uncharacterized protein (Fragment) OS=Amblyomma maculatum PE=2 SV=1	1.62934	0.000672097
AIPGENE6502	predicted protein [Nematostella vectensis] >gi|156216014|gb|EDO36960.1| predicted protein [Nematostella vectensis]	1.62834	1.10042e-19
AIPGENE27959	Cyclic AMP-responsive element-binding protein 3-like protein 1 OS=Homo sapiens GN=CREB3L1 PE=1 SV=1	1.62749	9.14947e-14
AIPGENE10738	#N/A	1.62473	0.00635324
AIPGENE1513	Golgi-associated plant pathogenesis-related protein 1 OS=Homo sapiens GN=GLIPR2 PE=1 SV=3	1.62402	0.00335728
AIPGENE23238	predicted protein [Nematostella vectensis] >gi|156221470|gb|EDO42325.1| predicted protein [Nematostella vectensis]	1.62371	0.0422763
AIPGENE14362	NEDD8-conjugating enzyme UBE2F OS=Gallus gallus GN=UBE2F PE=2 SV=1	1.62199	0.00159681
AIPGENE4528	Collagen alpha-1(XII) chain OS=Mus musculus GN=Col12a1 PE=2 SV=3	1.62194	8.28791e-07
AIPGENE18328	DNA polymerase epsilon subunit 4 OS=Homo sapiens GN=POLE4 PE=1 SV=2	1.62003	1.177e-06
AIPGENE18584	#N/A	1.61551	2.67458e-12
AIPGENE5925	Protein MIS12 homolog OS=Gallus gallus GN=MIS12 PE=2 SV=1	1.61382	7.71819e-12
AIPGENE19220	#N/A	1.61351	0.000525619
AIPGENE23789	predicted protein [Nematostella vectensis] >gi|156222073|gb|EDO42921.1| predicted protein [Nematostella vectensis]	1.61347	8.18252e-06
AIPGENE540	E3 ubiquitin-protein ligase TRIM71 OS=Xenopus tropicalis GN=trim71 PE=3 SV=1	1.61188	2.72272e-23
AIPGENE17612	Duplex-specific nuclease (Precursor) OS=Chionoecetes opilio GN=NUC PE=2 SV=1	1.60948	0.000334243
AIPGENE27321	tRNA (guanine(10)-N2)-methyltransferase homolog OS=Pongo abelii GN=TRMT11 PE=2 SV=1	1.60718	1.93176e-07
AIPGENE11991	Uncharacterized protein (Fragment) OS=Ceratitis capitata PE=2 SV=1	1.60609	0.0421527
AIPGENE16571	#N/A	1.6039	0.00193767
AIPGENE26331	Golgi-associated plant pathogenesis-related protein 1 OS=Mus musculus GN=Glipr2 PE=2 SV=3	1.60339	0.00585122
AIPGENE21098	Mitochondrial amidoxime reducing component 2 OS=Bos taurus GN=MARC2 PE=2 SV=1	1.60208	1.57578e-18
AIPGENE2950	Ribonucleoside-diphosphate reductase subunit M2 OS=Danio rerio GN=rrm2 PE=1 SV=1	1.59974	1.00848e-38
AIPGENE21110	predicted protein [Nematostella vectensis] >gi|156217664|gb|EDO38576.1| predicted protein [Nematostella vectensis]	1.59623	5.08666e-10
AIPGENE3555	Saccharopine dehydrogenase-like oxidoreductase OS=Homo sapiens GN=SCCPDH PE=1 SV=1	1.59572	1.66246e-24
AIPGENE21207	#N/A	1.59437	0.00152812
AIPGENE12125	X-box-binding protein 1 OS=Bos taurus GN=XBP1 PE=2 SV=1	1.59368	1.98481e-19
AIPGENE11305	Predicted protein OS=Nematostella vectensis GN=v1g243071 PE=4 SV=1	1.59275	0.00857703
AIPGENE26250	predicted protein [Nematostella vectensis] >gi|156226197|gb|EDO47008.1| predicted protein [Nematostella vectensis]	1.59165	1.95735e-22
AIPGENE6501	#N/A	1.59133	1.34587e-07
AIPGENE21169	Uncharacterized protein OS=Apis mellifera GN=LOC413309 PE=3 SV=1	1.59099	0.000547638
AIPGENE6481	Three prime repair exonuclease 2 OS=Mus musculus GN=Trex2 PE=2 SV=1	1.59093	3.85344e-23
AIPGENE23942	#N/A	1.58542	1.86956e-05
AIPGENE4828	Metacaspase-7 OS=Arabidopsis thaliana GN=AMC7 PE=1 SV=1	1.58322	9.5878e-19
AIPGENE13696	AP-3 complex subunit sigma-1 OS=Mus musculus GN=Ap3s1 PE=1 SV=2	1.58099	0.0476813
AIPGENE24850	Demethylrebeccamycin-D-glucose O-methyltransferase OS=Lechevalieria aerocolonigenes GN=rebM PE=1 SV=1	1.57723	7.38805e-08
AIPGENE27237	Peptidyl-prolyl cis-trans isomerase FKBP14 OS=Pongo abelii GN=FKBP14 PE=2 SV=1	1.57589	3.43789e-15
AIPGENE121	Predicted protein OS=Nematostella vectensis GN=v1g210422 PE=4 SV=1	1.57441	2.04615e-24
AIPGENE4019	Spindle and kinetochore-associated protein 1 OS=Homo sapiens GN=SKA1 PE=1 SV=1	1.57346	5.29269e-11
AIPGENE3826	#N/A	1.5734	0.000110117
AIPGENE13962	#N/A	1.5719	2.7305e-05
AIPGENE1623	Golgi-associated plant pathogenesis-related protein 1 OS=Homo sapiens GN=GLIPR2 PE=1 SV=3	1.56972	7.02815e-09
AIPGENE8502	Uncharacterized protein OS=Amphimedon queenslandica PE=4 SV=1	1.56917	0.00640575
AIPGENE2288	Glutathione gamma-glutamylcysteinyltransferase 3 OS=Lotus japonicus GN=PCS3 PE=2 SV=1	1.56603	7.98243e-08
AIPGENE28472	Programmed cell death protein 6 OS=Mus musculus GN=Pdcd6 PE=1 SV=2	1.55861	3.01441e-16
AIPGENE13024	#N/A	1.55813	1.53234e-26
AIPGENE1119	#N/A	1.55237	1.31198e-22
AIPGENE12286	#N/A	1.55177	7.23675e-08
AIPGENE18053	Pantetheinase OS=Sus scrofa GN=VNN1 PE=2 SV=1	1.54897	0.0012238
AIPGENE26035	Lysine-specific demethylase 8 OS=Xenopus tropicalis GN=kdm8 PE=2 SV=1	1.54734	2.09944e-17
AIPGENE27991	DNA replication complex GINS protein PSF2 OS=Xenopus laevis GN=gins2 PE=1 SV=1	1.54371	2.21787e-06
AIPGENE16601	Uncharacterized protein (Fragment) OS=Lepisosteus oculatus PE=4 SV=1	1.54029	0.00263635
AIPGENE8936	Pathogen-related protein OS=Hordeum vulgare PE=2 SV=2	1.53884	8.32362e-10
AIPGENE28386	THAP domain-containing protein 4 OS=Crassostrea gigas GN=CGI_10028143 PE=4 SV=1	1.53415	2.76179e-06
AIPGENE11218	NAD-dependent protein deacetylase SRT1 OS=Oryza sativa subsp. indica GN=SRT1 PE=2 SV=1	1.53094	4.11932e-19
AIPGENE1362	predicted protein [Nematostella vectensis] >gi|156223811|gb|EDO44643.1| predicted protein [Nematostella vectensis]	1.52752	0.0292943
AIPGENE3957	Receptor expression-enhancing protein 5 OS=Bos taurus GN=REEP5 PE=2 SV=1	1.52651	0.00264444
AIPGENE7935	Protein FAM204A OS=Mus musculus GN=Fam204a PE=2 SV=1	1.52633	1.32795e-25
AIPGENE12227	Coagulation factor VIII OS=Canis familiaris GN=F8 PE=2 SV=1	1.52383	5.21357e-05
AIPGENE28160	N-acetylglutamate synthase, mitochondrial OS=Homo sapiens GN=NAGS PE=1 SV=1	1.52175	6.40172e-23
AIPGENE13983	hypothetical protein [Brevibacillus laterosporus]	1.51927	0.00222966
AIPGENE25675	Cyclin-dependent kinase inhibitor 3 OS=Homo sapiens GN=CDKN3 PE=1 SV=1	1.51882	6.03864e-07
AIPGENE10775	Uncharacterized protein K02A2.6 OS=Caenorhabditis elegans GN=K02A2.6 PE=4 SV=1	1.51786	0.00301972
AIPGENE5848	Metaxin-2 OS=Homo sapiens GN=MTX2 PE=1 SV=1	1.51583	2.06044e-15
AIPGENE28670	Putative transmembrane protein 35 OS=Aedes albopictus PE=2 SV=1	1.51558	0.000750229
AIPGENE28679	Activated RNA polymerase II transcriptional coactivator p15 OS=Rattus norvegicus GN=Sub1 PE=2 SV=3	1.51487	2.61118e-21
AIPGENE17179	#N/A	1.51469	2.26868e-19
AIPGENE24297	Ras-related protein Rab-24 OS=Mus musculus GN=Rab24 PE=1 SV=2	1.51466	1.50716e-06
AIPGENE1884	#N/A	1.51347	0.000721786
AIPGENE795	50 kDa hatching enzyme OS=Hemicentrotus pulcherrimus PE=1 SV=1	1.51177	7.61915e-06
AIPGENE1732	Predicted protein OS=Nematostella vectensis GN=v1g241340 PE=4 SV=1	1.5116	1.46066e-19
AIPGENE13918	Predicted protein OS=Nematostella vectensis GN=v1g200880 PE=4 SV=1	1.51048	1.70978e-27
AIPGENE18470	Argininosuccinate synthase OS=Xenopus tropicalis GN=ass1 PE=2 SV=1	1.51013	4.51454e-30
AIPGENE21432	#N/A	1.5101	7.1521e-06
AIPGENE25676	Inositol-3-phosphate synthase 1-A OS=Xenopus laevis GN=isyna1-a PE=2 SV=1	1.51002	5.73516e-19
AIPGENE24363	Isocitrate dehydrogenase [NADP] cytoplasmic OS=Ovis aries GN=IDH1 PE=2 SV=1	1.50613	2.08916e-22
AIPGENE5399	COMM domain-containing protein 4 OS=Homo sapiens GN=COMMD4 PE=1 SV=1	1.50575	0.00648122
AIPGENE23836	#N/A	1.50566	9.86902e-19
AIPGENE7798	S-adenosylmethionine synthase isoform type-2 OS=Mus musculus GN=Mat2a PE=2 SV=2	1.50519	1.48716e-05
AIPGENE4414	#N/A	1.50038	3.72866e-06
AIPGENE24549	Eukaryotic translation initiation factor 2 subunit 2 OS=Pongo abelii GN=EIF2S2 PE=2 SV=1	1.50018	0.00043976
AIPGENE4214	Tyrosine-protein kinase Lyn OS=Mus musculus GN=Lyn PE=1 SV=4	1.49864	3.16669e-20
AIPGENE7843	#N/A	1.49527	2.71842e-06
AIPGENE3686	Deleted in malignant brain tumors 1 protein OS=Sus scrofa GN=DMBT1 PE=2 SV=1	1.49477	0.0320585
AIPGENE6495	Transposon Tf2-6 polyprotein OS=Schizosaccharomyces pombe (strain 972 / ATCC 24843) GN=Tf2-6 PE=3 SV=1	1.49139	4.0283e-14
AIPGENE13552	ADP-ribosylation factor 4 OS=Xenopus laevis GN=arf4 PE=1 SV=2	1.48925	2.92488e-32
AIPGENE20015	Alpha-1,3-mannosyl-glycoprotein 4-beta-N-acetylglucosaminyltransferase C OS=Sus scrofa GN=MGAT4C PE=2 SV=1	1.48613	4.60407e-07
AIPGENE12614	Leucine-rich repeat-containing protein 8A OS=Rattus norvegicus GN=Lrrc8a PE=2 SV=1	1.48489	0.00034154
AIPGENE2346	Centromere protein W OS=Gallus gallus GN=CENPW PE=1 SV=1	1.48153	1.60499e-06
AIPGENE6637	Ribose-phosphate pyrophosphokinase 1 OS=Rattus norvegicus GN=Prps1 PE=1 SV=2	1.48134	0.0216666
AIPGENE2895	MAM domain-containing glycosylphosphatidylinositol anchor protein 1 OS=Homo sapiens GN=MDGA1 PE=1 SV=1	1.48106	2.9278e-06
AIPGENE19051	Endothelin-converting enzyme 1 OS=Rattus norvegicus GN=Ece1 PE=1 SV=2	1.48086	1.54428e-11
AIPGENE8755	Short transient receptor potential channel 5 OS=Oryctolagus cuniculus GN=TRPC5 PE=2 SV=1	1.48068	1.31799e-15
AIPGENE22433	#N/A	1.47659	1.10468e-09
AIPGENE11582	Synaptotagmin-9 OS=Rattus norvegicus GN=Syt9 PE=2 SV=1	1.47627	0.00212479
AIPGENE12140	#N/A	1.47524	0.0409763
AIPGENE5812	DnaJ homolog subfamily B member 11 OS=Rattus norvegicus GN=Dnajb11 PE=2 SV=1	1.47324	1.68419e-15
AIPGENE20296	Androgen-induced gene 1 protein OS=Mus musculus GN=Aig1 PE=2 SV=1	1.47267	0.0412474
AIPGENE28849	Vesicular inhibitory amino acid transporter OS=Xenopus tropicalis GN=slc32a1 PE=2 SV=1	1.47016	0.00950024
AIPGENE28932	#N/A	1.46965	1.62959e-06
AIPGENE6003	Cathepsin L OS=Drosophila melanogaster GN=Cp1 PE=2 SV=2	1.4684	1.25779e-17
AIPGENE555	Lymphokine-activated killer T-cell-originated protein kinase OS=Homo sapiens GN=PBK PE=1 SV=3	1.46746	1.84451e-09
AIPGENE24015	Ubiquitin carboxyl-terminal hydrolase 1 OS=Mus musculus GN=Usp1 PE=2 SV=1	1.46692	7.74427e-10
AIPGENE23409	Tyrosinase OS=Streptomyces lincolnensis GN=melC2 PE=3 SV=2	1.46542	7.26871e-13
AIPGENE8296	#N/A	1.4652	0.0498353
AIPGENE10979	#N/A	1.46325	1.01865e-10
AIPGENE22315	predicted protein [Nematostella vectensis] >gi|156213811|gb|EDO34818.1| predicted protein [Nematostella vectensis]	1.463	6.78364e-19
AIPGENE14172	Aggrecan core protein OS=Homo sapiens GN=ACAN PE=1 SV=2	1.46022	0.00774005
AIPGENE26586	predicted protein [Nematostella vectensis] >gi|156226849|gb|EDO47656.1| predicted protein [Nematostella vectensis]	1.45967	5.65828e-15
AIPGENE27985	Protein phosphatase 1 regulatory subunit 16A OS=Homo sapiens GN=PPP1R16A PE=1 SV=1	1.45962	9.50681e-24
AIPGENE25179	Condensin-2 complex subunit G2 OS=Xenopus laevis GN=ncapg2 PE=1 SV=1	1.45717	2.7814e-08
AIPGENE24433	#N/A	1.45715	0.0460006
AIPGENE9742	6-phosphofructo-2-kinase/fructose-2,6-bisphosphatase 2 OS=Homo sapiens GN=PFKFB2 PE=1 SV=2	1.4565	3.01044e-26
AIPGENE16809	#N/A	1.45602	1.84464e-07
AIPGENE28799	Krueppel-like factor 10 OS=Rattus norvegicus GN=Klf10 PE=2 SV=1	1.45478	2.72557e-38
AIPGENE20340	Follistatin-related protein 1 OS=Rattus norvegicus GN=Fstl1 PE=1 SV=1	1.45222	1.14259e-12
AIPGENE15304	#N/A	1.4518	2.2381e-07
AIPGENE13584	Dolichol-phosphate mannosyltransferase subunit 3 OS=Bos taurus GN=DPM3 PE=3 SV=1	1.45142	1.24337e-11
AIPGENE14102	Synaptotagmin-15 OS=Homo sapiens GN=SYT15 PE=2 SV=3	1.44943	6.83681e-22
AIPGENE4183	#N/A	1.44814	0.000263578
AIPGENE22262	#N/A	1.44723	4.48952e-16
AIPGENE19263	PREDICTED: lymphocyte antigen 6F-like [Danio rerio]	1.4468	4.22982e-31
AIPGENE2313	Riboflavin-binding protein OS=Gallus gallus PE=1 SV=2	1.44667	1.54745e-21
AIPGENE19666	Phospholipase A2 OS=Urticina crassicornis PE=1 SV=1	1.44347	1.52106e-05
AIPGENE10556	#N/A	1.44321	2.66127e-06
AIPGENE19158	2-acylglycerol O-acyltransferase 2-A OS=Xenopus laevis GN=mogat2-a PE=2 SV=1	1.44276	0.00418612
AIPGENE13210	#N/A	1.4425	3.87242e-08
AIPGENE27663	Tumor necrosis factor receptor superfamily member 27 OS=Mus musculus GN=Eda2r PE=2 SV=1	1.44241	5.95909e-09
AIPGENE26569	Solute carrier family 25 member 38-B OS=Danio rerio GN=slc25a38b PE=3 SV=2	1.44055	6.16812e-28
AIPGENE2369	Thiamin pyrophosphokinase 1 OS=Bos taurus GN=TPK1 PE=2 SV=1	1.44008	1.93784e-14
AIPGENE26484	Usherin OS=Homo sapiens GN=USH2A PE=1 SV=3	1.43906	7.11735e-14
AIPGENE21926	#N/A	1.43735	7.63882e-22
AIPGENE26413	Putative uncharacterized protein OS=Branchiostoma floridae GN=BRAFLDRAFT_67567 PE=4 SV=1	1.43706	7.35421e-08
AIPGENE7924	Predicted protein OS=Nematostella vectensis GN=v1g232345 PE=4 SV=1	1.4354	0.000199639
AIPGENE15023	Thymocyte nuclear protein 1 OS=Danio rerio GN=thyn1 PE=2 SV=1	1.43522	1.76326e-07
AIPGENE24429	Short-chain collagen C4 (Fragment) OS=Ephydatia muelleri PE=2 SV=1	1.43414	2.96685e-15
AIPGENE28632	Copper transport protein ATOX1 OS=Homo sapiens GN=ATOX1 PE=1 SV=1	1.43391	6.07965e-21
AIPGENE17934	Hemicentin-2 OS=Homo sapiens GN=HMCN2 PE=2 SV=2	1.43208	1.18855e-15
AIPGENE24844	#N/A	1.43207	7.36773e-06
AIPGENE4279	Tenascin-X OS=Homo sapiens GN=TNXB PE=1 SV=3	1.43063	0.000267493
AIPGENE18593	Very low-density lipoprotein receptor OS=Rattus norvegicus GN=Vldlr PE=2 SV=1	1.43052	1.18689e-14
AIPGENE17623	G2/mitotic-specific cyclin-B OS=Marthasterias glacialis PE=2 SV=1	1.43029	0.0418653
AIPGENE5389	#N/A	1.42827	6.63175e-18
AIPGENE334	Reticulocalbin-3 OS=Mus musculus GN=Rcn3 PE=2 SV=1	1.42785	8.50928e-14
AIPGENE28487	#N/A	1.42612	1.67285e-15
AIPGENE3724	predicted protein [Nematostella vectensis] >gi|156219887|gb|EDO40762.1| predicted protein [Nematostella vectensis]	1.42317	0.0037199
AIPGENE11931	15 kDa selenoprotein OS=Sus scrofa GN=SEP15 PE=2 SV=2	1.42221	1.44186e-17
AIPGENE13790	predicted protein [Nematostella vectensis] >gi|156224915|gb|EDO45737.1| predicted protein [Nematostella vectensis]	1.42173	0.000112514
AIPGENE4213	#N/A	1.42134	3.95699e-10
AIPGENE17811	#N/A	1.42084	2.56622e-10
AIPGENE25392	Proteasome subunit alpha type-5 OS=Mus musculus GN=Psma5 PE=1 SV=1	1.41865	7.10116e-11
AIPGENE21356	Fructose-2,6-bisphosphatase TIGAR B OS=Danio rerio GN=tigarb PE=1 SV=2	1.41626	2.48385e-06
AIPGENE10678	Histone RNA hairpin-binding protein OS=Xenopus laevis GN=slbp1 PE=1 SV=1	1.41554	1.45411e-12
AIPGENE4645	#N/A	1.41387	1.15863e-11
AIPGENE11118	Collagen alpha-1(IV) chain OS=Homo sapiens GN=COL4A1 PE=1 SV=3	1.41096	0.0265245
AIPGENE22271	Pyrroline-5-carboxylate reductase 3 OS=Homo sapiens GN=PYCRL PE=1 SV=2	1.41093	6.93776e-08
AIPGENE1514	Golgi-associated plant pathogenesis-related protein 1 OS=Homo sapiens GN=GLIPR2 PE=1 SV=3	1.41042	2.28308e-06
AIPGENE9181	Predicted protein OS=Nematostella vectensis GN=v1g243101 PE=4 SV=1	1.409	4.75666e-05
AIPGENE9516	Niemann-Pick C1 protein OS=Sus scrofa GN=NPC1 PE=2 SV=1	1.40862	0.00156831
AIPGENE15008	b(0,+)-type amino acid transporter 1 OS=Mus musculus GN=Slc7a9 PE=1 SV=1	1.40801	1.27824e-29
AIPGENE4709	Alanine--tRNA ligase, cytoplasmic OS=Mesocricetus auratus GN=Aars PE=2 SV=1	1.40686	1.09231e-21
AIPGENE22280	Tyrosine--tRNA ligase, cytoplasmic OS=Danio rerio GN=yars PE=2 SV=2	1.40667	1.75376e-24
AIPGENE1856	Transcription factor 15 OS=Gallus gallus GN=TCF15 PE=2 SV=2	1.40655	3.56913e-05
AIPGENE1615	Vacuolar protein sorting-associated protein 4B OS=Bos taurus GN=VPS4B PE=2 SV=1	1.4065	5.23721e-10
AIPGENE26613	Polyamine-modulated factor 1 OS=Bos taurus GN=PMF1 PE=2 SV=1	1.40433	1.1693e-07
AIPGENE13688	Leucine-rich repeat-containing protein OS=Dictyostelium discoideum GN=DDB_0205225 PE=4 SV=1	1.4037	2.40962e-11
AIPGENE7204	Methionine-R-sulfoxide reductase B1 OS=Pongo abelii GN=MSRB1 PE=3 SV=2	1.40198	6.37914e-12
AIPGENE13293	predicted protein [Nematostella vectensis] >gi|156224499|gb|EDO45324.1| predicted protein [Nematostella vectensis]	1.40146	0.00578063
AIPGENE7519	UDP-glucuronosyltransferase 1-2 OS=Mus musculus GN=Ugt1a2 PE=2 SV=1	1.39897	4.18345e-08
AIPGENE10843	Predicted protein OS=Nematostella vectensis GN=v1g214701 PE=4 SV=1	1.3977	0.00144523
AIPGENE19413	Charged multivesicular body protein 4b OS=Xenopus laevis GN=chmp4b PE=2 SV=1	1.39759	1.48445e-09
AIPGENE26044	Krueppel-like factor 5 OS=Homo sapiens GN=KLF5 PE=1 SV=2	1.39709	0.0054172
AIPGENE2201	#N/A	1.39501	4.6564e-07
AIPGENE6951	Putative uncharacterized protein (Fragment) OS=Pyrenophora teres f. teres (strain 0-1) GN=PTT_14607 PE=4 SV=1	1.39387	0.00126495
AIPGENE12485	#N/A	1.39264	0.00400515
AIPGENE25828	DnaJ homolog subfamily C member 3 OS=Bos taurus GN=DNAJC3 PE=1 SV=1	1.39195	1.45592e-13
AIPGENE4336	Tyrosine kinase receptor Cad96Ca OS=Drosophila melanogaster GN=Cad96Ca PE=2 SV=2	1.39096	8.00681e-10
AIPGENE8937	Glycine--tRNA ligase OS=Homo sapiens GN=GARS PE=1 SV=3	1.39077	6.79989e-16
AIPGENE22267	Polyamine oxidase OS=Zea mays GN=PAO PE=1 SV=1	1.38995	5.05488e-06
AIPGENE18171	Predicted protein OS=Nematostella vectensis GN=v1g236436 PE=4 SV=1	1.38903	2.89431e-06
AIPGENE18353	Histone acetyltransferase type B catalytic subunit OS=Homo sapiens GN=HAT1 PE=1 SV=1	1.38893	0.0198567
AIPGENE6135	Predicted protein OS=Nematostella vectensis GN=v1g238169 PE=4 SV=1	1.38773	5.98624e-09
AIPGENE1265	Organic cation transporter protein OS=Drosophila melanogaster GN=Orct PE=1 SV=1	1.38664	1.38314e-06
AIPGENE18146	Matrilin-3 OS=Gallus gallus GN=MATN3 PE=2 SV=1	1.38534	2.26054e-07
AIPGENE23796	60S ribosomal protein L17 OS=Rattus norvegicus GN=Rpl17 PE=2 SV=3	1.38528	9.01633e-15
AIPGENE24304	Ras-related protein Rab-24 OS=Mus musculus GN=Rab24 PE=1 SV=2	1.38401	2.63858e-20
AIPGENE2819	Tetratricopeptide repeat protein 28 OS=Homo sapiens GN=TTC28 PE=1 SV=4	1.38349	6.77561e-18
AIPGENE20702	probable protein [Plasmodium falciparum 3D7] >gi|254832584|gb|AAN35622.2| probable protein [Plasmodium falciparum 3D7]	1.38342	8.12925e-05
AIPGENE23686	predicted protein [Nematostella vectensis] >gi|156221955|gb|EDO42804.1| predicted protein [Nematostella vectensis]	1.38338	1.95021e-12
AIPGENE8773	Mannose-P-dolichol utilization defect 1 protein OS=Cricetulus griseus GN=MPDU1 PE=2 SV=2	1.38213	0.00442202
AIPGENE17417	LDLR chaperone MESD OS=Mus musculus GN=Mesdc2 PE=1 SV=1	1.38083	3.42669e-18
AIPGENE26147	#N/A	1.37974	2.86302e-13
AIPGENE25495	predicted protein [Nematostella vectensis] >gi|156222469|gb|EDO43313.1| predicted protein [Nematostella vectensis]	1.37966	2.59901e-09
AIPGENE14633	Ankyrin repeat, PH and SEC7 domain containing protein secG OS=Dictyostelium discoideum GN=secG PE=2 SV=1	1.37863	4.42088e-12
AIPGENE5986	Peptidyl-prolyl cis-trans isomerase H OS=Homo sapiens GN=PPIH PE=1 SV=1	1.37784	4.05746e-13
AIPGENE12496	78 kDa glucose-regulated protein OS=Gallus gallus GN=HSPA5 PE=1 SV=1	1.37546	1.71862e-12
AIPGENE23844	#N/A	1.37448	1.37301e-07
AIPGENE22920	Predicted protein OS=Nematostella vectensis GN=v1g245085 PE=4 SV=1	1.37346	4.63078e-16
AIPGENE1079	predicted protein [Nematostella vectensis] >gi|156226314|gb|EDO47125.1| predicted protein [Nematostella vectensis]	1.37087	5.28824e-33
AIPGENE15266	10 kDa heat shock protein, mitochondrial OS=Schistosoma japonicum GN=SJCHGC01960 PE=3 SV=2	1.37074	3.79166e-13
AIPGENE5544	Cytochrome c oxidase subunit 7A2, mitochondrial OS=Mus musculus GN=Cox7a2 PE=1 SV=2	1.36915	9.90109e-10
AIPGENE23546	Trimeric intracellular cation channel type B OS=Xenopus tropicalis GN=tmem38b PE=2 SV=1	1.36857	2.70606e-13
AIPGENE25884	Probable signal peptidase complex subunit 2 OS=Danio rerio GN=spcs2 PE=2 SV=1	1.36773	4.83581e-17
AIPGENE2948	MAM and LDL-receptor class A domain-containing protein 1 OS=Homo sapiens GN=MALRD1 PE=4 SV=3	1.36583	5.45246e-09
AIPGENE26376	Deoxyuridine 5'-triphosphate nucleotidohydrolase OS=Rattus norvegicus GN=Dut PE=2 SV=3	1.36538	5.57751e-09
AIPGENE7731	#N/A	1.36481	2.96271e-07
AIPGENE26611	Lipase ZK262.3 OS=Caenorhabditis elegans GN=ZK262.3 PE=1 SV=1	1.36399	4.3269e-15
AIPGENE5344	Caspase recruitment domain-containing protein 9 OS=Rattus norvegicus GN=Card9 PE=1 SV=1	1.36275	0.00732311
AIPGENE9430	#N/A	1.36193	0.00143563
AIPGENE15989	#N/A	1.36115	1.03214e-17
AIPGENE28628	Serine--tRNA ligase, cytoplasmic OS=Rattus norvegicus GN=Sars PE=1 SV=3	1.36023	1.80233e-26
AIPGENE9289	Uncharacterized protein OS=Branchiostoma floridae GN=BRAFLDRAFT_118471 PE=4 SV=1	1.36004	1.28674e-15
AIPGENE24522	Protein SYS1 homolog OS=Nematostella vectensis GN=sys1 PE=3 SV=1	1.35976	0.000613012
AIPGENE18396	Solute carrier family 22 member 18 OS=Mus musculus GN=Slc22a18 PE=2 SV=2	1.35939	8.70794e-11
AIPGENE3144	hypothetical protein NEMVEDRAFT_v1g248697 [Nematostella vectensis] >gi|156207106|gb|EDO29211.1| predicted protein [Nematostella vectensis]	1.35892	5.88055e-14
AIPGENE7188	Transmembrane protease serine 3 OS=Mus musculus GN=Tmprss3 PE=1 SV=2	1.3587	9.13782e-08
AIPGENE24552	#N/A	1.356	1.13753e-15
AIPGENE16017	Hemicentin-2 OS=Mus musculus GN=Hmcn2 PE=2 SV=1	1.35589	2.94914e-14
AIPGENE9413	predicted protein [Nematostella vectensis] >gi|156225788|gb|EDO46603.1| predicted protein [Nematostella vectensis]	1.35503	6.46361e-10
AIPGENE18958	Targeting protein for Xklp2 homolog OS=Patiria pectinifera GN=TPX2 PE=2 SV=1	1.3543	0.0194359
AIPGENE2376	predicted protein [Nematostella vectensis] >gi|156213346|gb|EDO34369.1| predicted protein [Nematostella vectensis]	1.35328	0.000239425
AIPGENE16183	Predicted protein OS=Nematostella vectensis GN=v1g207390 PE=4 SV=1	1.35313	0.0353306
AIPGENE4945	Kinetochore protein Spc24 OS=Bos taurus GN=SPC24 PE=2 SV=1	1.35301	3.14456e-07
AIPGENE11275	#N/A	1.35299	9.3308e-05
AIPGENE9550	DnaJ homolog subfamily A member 3, mitochondrial OS=Mus musculus GN=Dnaja3 PE=1 SV=1	1.35297	0.00976729
AIPGENE26784	Putative uncharacterized protein OS=Branchiostoma floridae GN=BRAFLDRAFT_122376 PE=4 SV=1	1.35289	1.14013e-10
AIPGENE21466	Small nuclear ribonucleoprotein E OS=Sus scrofa GN=SNRPE PE=3 SV=1	1.3518	1.87511e-15
AIPGENE507	#N/A	1.35092	4.28161e-13
AIPGENE15399	Transmembrane emp24 domain-containing protein 7 OS=Homo sapiens GN=TMED7 PE=1 SV=2	1.35063	4.69587e-14
AIPGENE1105	Transcription factor ETV6 OS=Mus musculus GN=Etv6 PE=1 SV=1	1.3501	4.54603e-24
AIPGENE15767	Nuclear cap-binding protein subunit 2 OS=Ixodes scapularis GN=Cbp20 PE=3 SV=1	1.34933	0.00390723
AIPGENE4676	Enoyl-CoA delta isomerase 2, mitochondrial OS=Homo sapiens GN=ECI2 PE=1 SV=4	1.34867	1.8453e-15
AIPGENE22620	Uncharacterized protein (Fragment) OS=Latimeria chalumnae PE=4 SV=1	1.34846	0.00391377
AIPGENE554	Trafficking protein particle complex subunit 5 OS=Bos taurus GN=TRAPPC5 PE=2 SV=1	1.34613	2.29945e-11
AIPGENE9553	Methyltransferase-like protein 7B OS=Homo sapiens GN=METTL7B PE=2 SV=2	1.34444	1.18216e-10
AIPGENE1934	#N/A	1.34414	7.03584e-19
AIPGENE10686	Uncharacterized protein OS=Pythium ultimum DAOM BR144 GN=PYU1_G001921 PE=4 SV=1	1.34241	6.01664e-13
AIPGENE17182	Alpha-1,3-mannosyl-glycoprotein 4-beta-N-acetylglucosaminyltransferase A OS=Mus musculus GN=Mgat4a PE=2 SV=1	1.34237	7.03341e-05
AIPGENE1198	Phosphoenolpyruvate phosphomutase OS=Mytilus edulis PE=1 SV=3	1.34006	1.16086e-14
AIPGENE14130	Collagen alpha-1(XXI) chain OS=Homo sapiens GN=COL21A1 PE=2 SV=1	1.33983	5.31993e-12
AIPGENE15601	C-factor OS=Myxococcus xanthus GN=csgA PE=1 SV=1	1.3391	6.15286e-09
AIPGENE18788	Glycolipid transfer protein OS=Pan troglodytes GN=GLTP PE=2 SV=1	1.33822	2.57065e-17
AIPGENE26334	predicted protein [Nematostella vectensis] >gi|156220873|gb|EDO41735.1| predicted protein [Nematostella vectensis]	1.33761	4.74027e-05
AIPGENE11827	Kelch-like protein 28 OS=Mus musculus GN=Klhl28 PE=2 SV=1	1.33724	0.000266352
AIPGENE4017	Frizzled-7-B OS=Xenopus laevis GN=fzd7-b PE=1 SV=1	1.337	1.66725e-16
AIPGENE4007	28S ribosomal protein S36, mitochondrial OS=Bos taurus GN=MRPS36 PE=1 SV=2	1.33433	1.86932e-11
AIPGENE18004	Chondroitin sulfate ABC exolyase OS=Bacteroides thetaiotaomicron (strain ATCC 29148 / DSM 2079 / NCTC 10582 / E50 / VPI-5482) GN=chonabc PE=1 SV=1	1.33305	0.00042388
AIPGENE28040	Mitogen-activated protein kinase 6 OS=Mus musculus GN=Mapk6 PE=1 SV=3	1.33286	4.89396e-21
AIPGENE20893	Transposon Tf2-9 polyprotein OS=Schizosaccharomyces pombe (strain 972 / ATCC 24843) GN=Tf2-9 PE=3 SV=1	1.32833	0.0440306
AIPGENE23863	COMM domain-containing protein 7 OS=Mus musculus GN=Commd7 PE=2 SV=1	1.32576	0.0410502
AIPGENE10935	Predicted protein OS=Nematostella vectensis GN=v1g247717 PE=4 SV=1	1.32571	0.00318547
AIPGENE26621	Immediate early response 3-interacting protein 1 OS=Xenopus laevis GN=ier3ip1 PE=3 SV=1	1.32319	2.46651e-14
AIPGENE8118	LRP2-binding protein OS=Xenopus laevis GN=lrp2bp PE=2 SV=1	1.32229	0.000361798
AIPGENE23384	Urea amidolyase OS=Saccharomyces cerevisiae (strain ATCC 204508 / S288c) GN=DUR1,2 PE=1 SV=2	1.31923	7.99845e-19
AIPGENE18964	Protein slowmo homolog 2 OS=Sus scrofa GN=SLMO2 PE=3 SV=1	1.31833	1.04914e-16
AIPGENE20565	#N/A	1.3181	6.25906e-11
AIPGENE26659	#N/A	1.31766	9.42834e-11
AIPGENE16284	MAM and LDL-receptor class A domain-containing protein 1 OS=Homo sapiens GN=MALRD1 PE=4 SV=3	1.31711	0.00013467
AIPGENE27251	Protein phosphatase 1 regulatory subunit 11 OS=Danio rerio GN=ppp1r11 PE=1 SV=1	1.3148	0.00179433
AIPGENE1350	Organic cation transporter protein OS=Drosophila melanogaster GN=Orct PE=1 SV=1	1.31444	8.41977e-09
AIPGENE5369	Proteasome activator complex subunit 3 OS=Gallus gallus GN=PSME3 PE=1 SV=1	1.31398	4.78553e-15
AIPGENE10742	G-protein coupled receptor GRL101 OS=Lymnaea stagnalis PE=2 SV=1	1.31273	2.88252e-13
AIPGENE12969	Probable 8-oxo-dGTP diphosphatase NUDT15 OS=Mus musculus GN=Nudt15 PE=1 SV=1	1.312	5.11229e-06
AIPGENE10135	Probable serine-O-acetyltransferase cys2 OS=Schizosaccharomyces pombe (strain 972 / ATCC 24843) GN=cys2 PE=1 SV=1	1.31196	6.33646e-12
AIPGENE3089	Toxin PsTX-60B OS=Phyllodiscus semoni GN=PTX60B PE=1 SV=2	1.31112	1.6466e-09
AIPGENE8633	#N/A	1.31095	5.76423e-06
AIPGENE6197	Sodium-dependent phosphate transport protein 2B OS=Mus musculus GN=Slc34a2 PE=2 SV=1	1.31048	5.98853e-20
AIPGENE21467	#N/A	1.31001	7.33592e-05
AIPGENE15305	Leukocyte cysteine proteinase inhibitor 1 OS=Sus scrofa PE=1 SV=1	1.31	7.16053e-24
AIPGENE15472	Solute carrier family 25 member 36-A OS=Danio rerio GN=slc25a36a PE=2 SV=1	1.30722	2.61796e-23
AIPGENE14039	predicted protein [Physcomitrella patens] >gi|162688844|gb|EDQ75219.1| predicted protein [Physcomitrella patens]	1.3063	1.78272e-08
AIPGENE20640	MOB kinase activator 1B OS=Mus musculus GN=Mob1b PE=1 SV=3	1.30584	2.41291e-22
AIPGENE10875	Predicted protein OS=Nematostella vectensis GN=v1g197473 PE=4 SV=1	1.30571	9.3441e-12
AIPGENE13429	SNARE-associated protein Snapin OS=Homo sapiens GN=SNAPIN PE=1 SV=1	1.30221	1.07019e-09
AIPGENE15089	predicted protein [Nematostella vectensis] >gi|156219360|gb|EDO40243.1| predicted protein [Nematostella vectensis]	1.3019	0.00493613
AIPGENE2942	Eukaryotic translation initiation factor 2 subunit 1 OS=Homo sapiens GN=EIF2S1 PE=1 SV=3	1.30144	2.86316e-16
AIPGENE15878	Predicted protein OS=Nematostella vectensis GN=v1g241157 PE=4 SV=1	1.30123	4.35931e-11
AIPGENE22925	Tetratricopeptide repeat protein 28 OS=Homo sapiens GN=TTC28 PE=1 SV=4	1.30103	0.0433483
AIPGENE16127	Lactadherin OS=Mus musculus GN=Mfge8 PE=1 SV=3	1.30062	7.55957e-07
AIPGENE5842	predicted protein [Nematostella vectensis] >gi|156228692|gb|EDO49490.1| predicted protein [Nematostella vectensis]	1.30033	3.68921e-18
AIPGENE3447	#N/A	1.29934	7.48147e-11
AIPGENE8040	#N/A	1.29869	3.02509e-06
AIPGENE7617	PREDICTED: hypothetical protein LOC100641819 [Amphimedon queenslandica]	1.298	1.42621e-08
AIPGENE12034	Zinc finger and BTB domain-containing protein 7A OS=Gallus gallus GN=ZBTB7A PE=2 SV=1	1.29712	0.0471305
AIPGENE14038	Propionyl-CoA carboxylase beta chain, mitochondrial OS=Mus musculus GN=Pccb PE=1 SV=2	1.29644	0.00580295
AIPGENE22921	Glutaredoxin-like protein C5orf63 homolog OS=Mus musculus PE=1 SV=1	1.2953	0.0117339
AIPGENE19961	Kinesin-like protein KIF11-A OS=Xenopus laevis GN=kif11-a PE=1 SV=1	1.29477	5.27397e-05
AIPGENE8382	Glutathione gamma-glutamylcysteinyltransferase 1 OS=Arabidopsis thaliana GN=PCS1 PE=1 SV=1	1.29469	0.00163359
AIPGENE21058	26S proteasome non-ATPase regulatory subunit 8 (Fragment) OS=Pongo abelii GN=PSMD8 PE=2 SV=2	1.29331	1.36542e-15
AIPGENE29062	F-box only protein 43 OS=Xenopus laevis GN=fbxo43 PE=1 SV=1	1.29271	0.000202185
AIPGENE11116	Neuronal pentraxin-2 OS=Cavia porcellus GN=NPTX2 PE=1 SV=1	1.29264	0.000249922
AIPGENE2974	predicted protein [Nematostella vectensis] >gi|156214896|gb|EDO35870.1| predicted protein [Nematostella vectensis]	1.29157	8.86859e-05
AIPGENE11940	V-type proton ATPase subunit G OS=Manduca sexta PE=3 SV=1	1.29152	6.33188e-18
AIPGENE3596	predicted protein [Nematostella vectensis] >gi|156217072|gb|EDO37996.1| predicted protein [Nematostella vectensis]	1.29078	1.70287e-10
AIPGENE23515	Retrovirus polyprotein OS=Dicentrarchus labrax GN=DLA_It03860 PE=4 SV=1	1.29047	1.85308e-09
AIPGENE9354	Ubiquitin-conjugating enzyme E2 L3 OS=Mus musculus GN=Ube2l3 PE=2 SV=1	1.28945	1.82354e-19
AIPGENE26683	Proteasome subunit beta type-3 OS=Oncorhynchus mykiss GN=psmb3 PE=2 SV=1	1.28913	1.72366e-13
AIPGENE13891	predicted protein [Nematostella vectensis] >gi|156222694|gb|EDO43536.1| predicted protein [Nematostella vectensis]	1.28542	0.0241991
AIPGENE24154	Abhydrolase domain-containing protein 2 OS=Bos taurus GN=ABHD2 PE=2 SV=1	1.28512	1.82354e-19
AIPGENE1314	Calcium and integrin-binding family member 2 OS=Homo sapiens GN=CIB2 PE=1 SV=1	1.28432	9.27166e-23
AIPGENE3172	predicted protein [Nematostella vectensis] >gi|156211696|gb|EDO32791.1| predicted protein [Nematostella vectensis]	1.28405	0.000845744
AIPGENE9806	Cytosolic phospholipase A2 OS=Danio rerio GN=pla2g4a PE=2 SV=1	1.28369	3.12121e-09
AIPGENE17400	#N/A	1.28217	4.36255e-12
AIPGENE12145	Ran-specific GTPase-activating protein OS=Homo sapiens GN=RANBP1 PE=1 SV=1	1.28016	3.52792e-19
AIPGENE11329	Homologous-pairing protein 2 homolog OS=Rattus norvegicus GN=Psmc3ip PE=1 SV=1	1.27875	6.2309e-06
AIPGENE27378	UDP-GlcNAc:betaGal beta-1,3-N-acetylglucosaminyltransferase 2 OS=Homo sapiens GN=B3GNT2 PE=1 SV=2	1.27825	1.70287e-10
AIPGENE12829	28 kDa heat- and acid-stable phosphoprotein OS=Homo sapiens GN=PDAP1 PE=1 SV=1	1.27717	1.20138e-09
AIPGENE27856	Putative superoxide dismutase [Cu-Zn] OS=Autographa californica nuclear polyhedrosis virus GN=SOD PE=3 SV=1	1.27566	8.18744e-13
AIPGENE22967	#N/A	1.27486	3.25804e-05
AIPGENE23975	#N/A	1.27459	1.84929e-10
AIPGENE17339	Cytochrome c OS=Apis mellifera GN=cytC PE=1 SV=2	1.2744	0.019471
AIPGENE8342	Cyclic AMP-dependent transcription factor ATF-5 OS=Mus musculus GN=Atf5 PE=1 SV=2	1.2727	2.00526e-21
AIPGENE594	Prolyl oligopeptidase (Precursor) OS=Planctomyces limnophilus (strain ATCC 43296 / DSM 3776 / IFAM 1008 / 290) GN=Plim_0588 PE=4 SV=1	1.27108	0.00745252
AIPGENE3806	#N/A	1.27102	0.000720256
AIPGENE20631	G-protein coupled receptor 126 OS=Danio rerio GN=gpr126 PE=2 SV=1	1.27079	8.70794e-11
AIPGENE7778	S-adenosylmethionine synthase isoform type-2 OS=Rattus norvegicus GN=Mat2a PE=1 SV=1	1.2707	1.85723e-16
AIPGENE20636	S-adenosylmethionine synthase isoform type-2 OS=Mus musculus GN=Mat2a PE=2 SV=2	1.26977	6.66099e-08
AIPGENE23212	Ribokinase OS=Homo sapiens GN=RBKS PE=1 SV=1	1.26942	0.000104441
AIPGENE3464	Predicted protein OS=Nematostella vectensis GN=v1g215379 PE=4 SV=1	1.26883	2.19029e-24
AIPGENE28346	Protein Asterix OS=Bos taurus GN=WDR83OS PE=3 SV=1	1.26843	7.3351e-12
AIPGENE16147	Nicotinamide N-methyltransferase OS=Sus scrofa GN=NNMT PE=2 SV=1	1.26782	0.00660507
AIPGENE16341	#N/A	1.2668	0.0200036
AIPGENE4724	EF-hand calcium-binding domain-containing protein 10 OS=Mus musculus GN=Efcab10 PE=2 SV=1	1.26657	1.09674e-05
AIPGENE26856	tRNA-specific adenosine deaminase 1 OS=Mus musculus GN=Adat1 PE=1 SV=1	1.26574	0.00650736
AIPGENE15148	Coagulation factor VIII OS=Sus scrofa GN=F8 PE=1 SV=2	1.26465	7.84634e-05
AIPGENE9268	Peroxisome biogenesis factor 2 OS=Cricetulus griseus GN=PEX2 PE=1 SV=1	1.26378	2.70001e-16
AIPGENE12466	Thioredoxin-like protein 4B OS=Mus musculus GN=Txnl4b PE=2 SV=2	1.26331	7.11221e-09
AIPGENE11524	Latrophilin-like protein 1 OS=Caenorhabditis elegans GN=lat-1 PE=1 SV=1	1.2628	2.42639e-07
AIPGENE29023	#N/A	1.26246	4.5836e-07
AIPGENE13917	#N/A	1.26056	4.29062e-08
AIPGENE4664	Pre-mRNA-splicing factor ATP-dependent RNA helicase PRP16 OS=Bos taurus GN=DHX38 PE=2 SV=1	1.25971	9.627e-14
AIPGENE13901	RING-box protein 2 OS=Homo sapiens GN=RNF7 PE=1 SV=1	1.25636	1.21609e-11
AIPGENE6261	Protein FAM219A OS=Danio rerio GN=fam219a PE=2 SV=1	1.25492	1.44381e-17
AIPGENE1227	Acid-sensing ion channel 4 OS=Danio rerio GN=asic4 PE=2 SV=1	1.25487	0.00184291
AIPGENE335	hypothetical protein AaeL_AAEL011506 [Aedes aegypti] >gi|108872179|gb|EAT36404.1| AAEL011506-PA [Aedes aegypti]	1.252	7.13504e-10
AIPGENE13685	Transcription initiation factor IIA subunit 2 OS=Oncorhynchus mykiss GN=gtf2a2 PE=3 SV=1	1.25114	2.62944e-09
AIPGENE16505	Myosin-2 essential light chain OS=Drosophila melanogaster GN=Mlc-c PE=1 SV=1	1.25113	8.32043e-14
AIPGENE13136	Predicted protein OS=Nematostella vectensis GN=v1g197150 PE=4 SV=1	1.25106	3.66127e-06
AIPGENE20360	Transmembrane protein 194A OS=Bos taurus GN=TMEM194A PE=2 SV=1	1.24965	2.16147e-05
AIPGENE13222	Probable protein BRICK1-B OS=Xenopus laevis GN=brk1-b PE=3 SV=1	1.24893	1.99635e-11
AIPGENE15915	E3 ubiquitin-protein ligase TRIM33 OS=Mus musculus GN=Trim33 PE=1 SV=2	1.24888	4.28591e-16
AIPGENE19248	#N/A	1.24555	3.07254e-07
AIPGENE6145	Small ubiquitin-related modifier 1 OS=Gallus gallus GN=SUMO1 PE=3 SV=1	1.24555	1.28277e-16
AIPGENE715	Thymidine kinase 2, mitochondrial OS=Mus musculus GN=Tk2 PE=1 SV=2	1.24502	6.76528e-10
AIPGENE27960	AP-2 complex subunit mu OS=Rattus norvegicus GN=Ap2m1 PE=1 SV=1	1.24468	6.23297e-06
AIPGENE25970	Histone H3-like centromeric protein A OS=Xenopus tropicalis GN=cenpa PE=2 SV=1	1.24438	1.23587e-12
AIPGENE22045	PCNA-interacting partner OS=Rattus norvegicus GN=Parpbp PE=1 SV=2	1.24345	0.00184291
AIPGENE9105	Predicted protein OS=Nematostella vectensis GN=v1g174995 PE=4 SV=1	1.24072	9.17573e-05
AIPGENE28691	predicted protein [Nematostella vectensis] >gi|156215438|gb|EDO36398.1| predicted protein [Nematostella vectensis]	1.24	0.00043976
AIPGENE24749	Short transient receptor potential channel 4 OS=Rattus norvegicus GN=Trpc4 PE=1 SV=2	1.23972	9.96352e-06
AIPGENE21195	Protein lifeguard 4 OS=Mus musculus GN=Tmbim4 PE=2 SV=1	1.23954	1.28217e-15
AIPGENE4744	predicted protein [Nematostella vectensis] >gi|156228965|gb|EDO49762.1| predicted protein [Nematostella vectensis]	1.23946	0.00134299
AIPGENE11235	Uncharacterized protein OS=Strongylocentrotus purpuratus GN=Sp-TpaseL_15 PE=4 SV=1	1.23902	0.0119612
AIPGENE10892	Uncharacterized protein OS=Capitella teleta GN=CAPTEDRAFT_226427 PE=4 SV=1	1.239	6.97015e-06
AIPGENE10555	#N/A	1.2389	0.00130565
AIPGENE26287	hypothetical protein [Selenomonas ruminantium] >gi|383754539|ref|YP_005433442.1| hypothetical protein SELR_17110 [Selenomonas ruminantium subsp. lactilytica TAM6421] >gi|381366591|dbj|BAL83419.1| hypothetical protein SELR_17110 [Selenomonas ruminantium subsp. lactilytica TAM6421]	1.2388	6.62493e-11
AIPGENE10633	Tetratricopeptide repeat protein 21B OS=Homo sapiens GN=TTC21B PE=1 SV=2	1.23832	0.0341602
AIPGENE11776	Annexin D2 OS=Arabidopsis thaliana GN=ANN2 PE=1 SV=1	1.2383	3.73088e-12
AIPGENE20999	Collagen-like protein 6 OS=Acanthamoeba polyphaga mimivirus GN=MIMI_L668 PE=4 SV=1	1.23814	8.75827e-10
AIPGENE16912	Isoamyl acetate-hydrolyzing esterase 1 homolog OS=Rattus norvegicus GN=Iah1 PE=2 SV=2	1.23785	6.3688e-10
AIPGENE24129	WD repeat-containing protein 82 OS=Gallus gallus GN=WDR82 PE=2 SV=1	1.23774	1.54312e-25
AIPGENE22717	Serine--pyruvate aminotransferase, mitochondrial OS=Callithrix jacchus GN=AGXT PE=2 SV=1	1.23739	0.0123195
AIPGENE2690	predicted protein [Nematostella vectensis] >gi|156214622|gb|EDO35604.1| predicted protein [Nematostella vectensis]	1.23713	0.0134423
AIPGENE27632	Multifunctional protein ADE2 OS=Gallus gallus GN=AIRC PE=2 SV=1	1.23711	8.13201e-10
AIPGENE6882	Endothelin-converting enzyme 1 OS=Rattus norvegicus GN=Ece1 PE=1 SV=2	1.23672	2.42639e-07
AIPGENE18891	Disintegrin and metalloproteinase domain-containing protein 26A OS=Mus musculus GN=Adam26a PE=2 SV=2	1.23577	9.16666e-12
AIPGENE17068	Mycophenolic acid acyl-glucuronide esterase, mitochondrial OS=Bos taurus GN=ABHD10 PE=2 SV=1	1.235	0.0033338
AIPGENE20540	E3 ubiquitin-protein ligase TRIM71 OS=Mus musculus GN=Trim71 PE=1 SV=1	1.23438	1.61451e-07
AIPGENE25493	Dolichol phosphate-mannose biosynthesis regulatory protein OS=Bos taurus GN=DPM2 PE=3 SV=3	1.23348	3.31918e-09
AIPGENE7846	DPH4 homolog OS=Dictyostelium discoideum GN=dph4 PE=3 SV=1	1.2316	2.93248e-13
AIPGENE18928	Transmembrane prolyl 4-hydroxylase OS=Mus musculus GN=P4htm PE=2 SV=1	1.23157	0.000741614
AIPGENE24838	#N/A	1.23118	0.00733376
AIPGENE5354	Predicted protein OS=Nematostella vectensis GN=v1g214620 PE=4 SV=1	1.23067	7.00865e-14
AIPGENE24649	#N/A	1.22865	1.67864e-11
AIPGENE27141	Predicted protein OS=Nematostella vectensis GN=v1g243369 PE=4 SV=1	1.22822	2.4166e-11
AIPGENE15027	#N/A	1.22793	3.73088e-12
AIPGENE18530	Aclacinomycin 10-hydroxylase RdmB OS=Streptomyces purpurascens GN=rdmB PE=1 SV=1	1.22717	0.000266352
AIPGENE3764	#N/A	1.22665	8.42026e-07
AIPGENE10113	E3 ubiquitin-protein ligase TRIM71 OS=Mus musculus GN=Trim71 PE=1 SV=1	1.22613	0.00167546
AIPGENE3242	Transmembrane protein 53-B OS=Xenopus laevis GN=tmem53-b PE=2 SV=1	1.22398	1.65479e-07
AIPGENE25880	Calumenin-A OS=Salmo salar GN=calua PE=2 SV=1	1.22353	5.31037e-14
AIPGENE23565	#N/A	1.22353	2.1953e-10
AIPGENE17017	#N/A	1.22331	0.00101965
AIPGENE70	Inward rectifier potassium channel 2 OS=Oryctolagus cuniculus GN=KCNJ2 PE=2 SV=1	1.22254	3.9999e-05
AIPGENE16407	Nose resistant to fluoxetine protein 6 OS=Caenorhabditis elegans GN=nrf-6 PE=1 SV=3	1.22127	8.30456e-06
AIPGENE16545	NADH dehydrogenase [ubiquinone] 1 alpha subcomplex subunit 2 OS=Bos taurus GN=NDUFA2 PE=1 SV=2	1.22031	1.31472e-10
AIPGENE11265	#N/A	1.22021	0.000554837
AIPGENE28928	Probable ethanolamine kinase OS=Nematostella vectensis GN=etnk PE=3 SV=1	1.21981	1.02441e-11
AIPGENE6515	Nuclear transport factor 2 OS=Xenopus laevis GN=ntf2 PE=2 SV=1	1.21969	1.55308e-14
AIPGENE16866	#N/A	1.21937	1.04063e-15
AIPGENE12920	Ribonuclease P protein subunit p14 OS=Mus musculus GN=Rpp14 PE=2 SV=1	1.21936	5.03034e-11
AIPGENE9611	#N/A	1.21893	0.000705215
AIPGENE13031	Alpha-N-acetylgalactosaminidase OS=Gallus gallus GN=NAGA PE=1 SV=1	1.21842	1.28217e-15
AIPGENE9902	Aclacinomycin 10-hydroxylase RdmB OS=Streptomyces purpurascens GN=rdmB PE=1 SV=1	1.21801	2.40107e-16
AIPGENE19027	Growth arrest and DNA damage-inducible protein GADD45 gamma OS=Mus musculus GN=Gadd45g PE=1 SV=1	1.2176	2.41698e-08
AIPGENE12490	Uncharacterized protein OS=Strongylocentrotus purpuratus GN=Sp-EhH4_65 PE=4 SV=1	1.21733	0.00177385
AIPGENE26273	#N/A	1.21643	4.1955e-12
AIPGENE6523	Uncharacterized protein OS=Amphimedon queenslandica PE=4 SV=1	1.21635	0.0465095
AIPGENE14579	predicted protein [Nematostella vectensis] >gi|156228852|gb|EDO49649.1| predicted protein [Nematostella vectensis]	1.21511	0.00353294
AIPGENE26259	Thymosin beta-12 OS=Lateolabrax japonicus PE=1 SV=2	1.2151	1.42022e-19
AIPGENE4190	#N/A	1.21292	0.000496053
AIPGENE14866	#N/A	1.21227	0.0162205
AIPGENE14320	E3 ubiquitin-protein ligase TRIM33 OS=Homo sapiens GN=TRIM33 PE=1 SV=3	1.21144	6.20559e-06
AIPGENE20021	#N/A	1.21106	1.39751e-05
AIPGENE23642	#N/A	1.21092	0.000961639
AIPGENE24365	#N/A	1.21028	7.04881e-07
AIPGENE2673	Decaprenyl-diphosphate synthase subunit 2 OS=Rattus norvegicus GN=Pdss2 PE=2 SV=1	1.21006	7.40411e-12
AIPGENE21655	Rho GTPase-activating protein 11A OS=Homo sapiens GN=ARHGAP11A PE=1 SV=2	1.20943	2.08472e-06
AIPGENE27836	Serine/threonine-protein phosphatase 2A 55 kDa regulatory subunit B delta isoform OS=Danio rerio GN=ppp2r2d PE=2 SV=1	1.20928	2.21668e-06
AIPGENE13707	hypothetical protein NEMVEDRAFT_v1g233837 [Nematostella vectensis] >gi|156206684|gb|EDO28975.1| predicted protein [Nematostella vectensis]	1.20891	0.00108674
AIPGENE2457	Multiple coagulation factor deficiency protein 2 homolog OS=Rattus norvegicus GN=Mcfd2 PE=2 SV=1	1.20835	1.67392e-07
AIPGENE19980	#N/A	1.20746	0.0117603
AIPGENE20795	Hydroxylysine kinase OS=Danio rerio GN=hykk PE=2 SV=1	1.20674	0.000729641
AIPGENE26161	Transcription factor Maf OS=Danio rerio GN=maf PE=1 SV=1	1.20656	2.50166e-09
AIPGENE5956	#N/A	1.20643	0.00837558
AIPGENE24328	#N/A	1.2056	0.000170861
AIPGENE11700	Clavesin-2 OS=Danio rerio GN=clvs2 PE=2 SV=1	1.20444	0.000336045
AIPGENE17791	Zinc metalloproteinase nas-4 OS=Caenorhabditis elegans GN=nas-4 PE=2 SV=4	1.20442	0.00085269
AIPGENE28798	Putative diacyglycerol O-acyltransferase MT1809 OS=Mycobacterium tuberculosis (strain CDC 1551 / Oshkosh) GN=MT1809 PE=3 SV=1	1.20421	2.57451e-10
AIPGENE23872	#N/A	1.20327	0.00695695
AIPGENE14414	Nucleolar and spindle-associated protein 1 OS=Danio rerio GN=nusap1 PE=2 SV=2	1.20277	7.80224e-07
AIPGENE8635	#N/A	1.20235	4.02018e-12
AIPGENE3201	DNA replication complex GINS protein PSF1 OS=Homo sapiens GN=GINS1 PE=1 SV=1	1.20226	1.05472e-05
AIPGENE13902	Structural maintenance of chromosomes protein 4 OS=Arabidopsis thaliana GN=SMC4 PE=1 SV=1	1.20186	2.07402e-08
AIPGENE13157	DNA-binding protein HEXBP OS=Leishmania major GN=HEXBP PE=4 SV=1	1.20142	2.89303e-11
AIPGENE599	Predicted protein OS=Nematostella vectensis GN=v1g247717 PE=4 SV=1	1.20053	8.81969e-06
AIPGENE26593	Lipase ZK262.3 OS=Caenorhabditis elegans GN=ZK262.3 PE=1 SV=1	1.20006	3.7708e-13
AIPGENE16048	PREDICTED: uncharacterized protein LOC100212441 [Hydra vulgaris]	1.19967	4.50194e-08
AIPGENE8715	Toxin CfTX-2 OS=Chironex fleckeri PE=1 SV=1	1.19923	2.1131e-07
AIPGENE20165	Predicted protein OS=Nematostella vectensis GN=v1g248841 PE=4 SV=1	1.1992	2.57998e-05
AIPGENE26686	BRCA1-associated RING domain protein 1 OS=Homo sapiens GN=BARD1 PE=1 SV=2	1.19852	0.000111776
AIPGENE15144	Predicted protein OS=Nematostella vectensis GN=v1g221347 PE=4 SV=1	1.19715	0.00056153
AIPGENE5991	Cytochrome b5 domain-containing protein 1 OS=Danio rerio GN=cyb5d1 PE=2 SV=1	1.19712	6.90951e-11
AIPGENE513	Glutathione peroxidase 7 OS=Mus musculus GN=Gpx7 PE=2 SV=1	1.19653	1.79836e-05
AIPGENE7051	CCR4-NOT transcription complex subunit 7 OS=Mus musculus GN=Cnot7 PE=1 SV=1	1.1962	0.000738834
AIPGENE3181	Regulator of chromosome condensation OS=Homo sapiens GN=RCC1 PE=1 SV=1	1.19516	5.6139e-06
AIPGENE450	Granulins OS=Mus musculus GN=Grn PE=1 SV=2	1.19434	4.21537e-06
AIPGENE15465	Cyclic GMP-AMP synthase OS=Sus scrofa GN=MB21D1 PE=1 SV=1	1.19297	2.68641e-09
AIPGENE1591	Prefoldin subunit 4 OS=Homo sapiens GN=PFDN4 PE=1 SV=1	1.19295	1.93641e-07
AIPGENE18860	Probable ATP-dependent RNA helicase DDX49 OS=Mus musculus GN=Ddx49 PE=2 SV=1	1.19188	1.55409e-08
AIPGENE9310	E3 ubiquitin-protein ligase MARCH1 OS=Homo sapiens GN=MARCH1 PE=1 SV=1	1.19166	1.4765e-15
AIPGENE5720	#N/A	1.18979	0.00710531
AIPGENE23051	Ubiquitin OS=Oryctolagus cuniculus PE=1 SV=1	1.18853	0.0317865
AIPGENE24247	Protease-associated domain-containing protein 1 OS=Homo sapiens GN=PRADC1 PE=1 SV=1	1.18818	3.84232e-09
AIPGENE20289	Beta-hexosaminidase OS=Vibrio vulnificus GN=hex PE=3 SV=1	1.18787	2.0277e-19
AIPGENE12850	Golgi-associated plant pathogenesis-related protein 1 OS=Mus musculus GN=Glipr2 PE=2 SV=3	1.18781	3.32281e-10
AIPGENE21321	Malignant T-cell-amplified sequence 1-B OS=Xenopus laevis GN=mcts1-b PE=2 SV=1	1.18669	2.54599e-13
AIPGENE7260	hypothetical protein DAPPUDRAFT_304421 [Daphnia pulex]	1.18614	6.47373e-10
AIPGENE24788	#N/A	1.18603	3.62717e-05
AIPGENE21020	Radial spoke head protein 9 homolog OS=Danio rerio GN=rsph9 PE=2 SV=1	1.18577	1.33907e-08
AIPGENE6392	Dorsal-ventral patterning tolloid-like protein 1 OS=Danio rerio GN=tll1 PE=2 SV=1	1.18523	0.0367818
AIPGENE2623	Uncharacterized protein (Fragment) OS=Rhizophagus irregularis (strain DAOM 181602 / DAOM 197198 / MUCL 43194) GN=GLOINDRAFT_77722 PE=4 SV=1	1.18518	5.85013e-06
AIPGENE16376	Cytochrome P450 3A31 OS=Mesocricetus auratus GN=CYP3A31 PE=2 SV=1	1.18427	9.00037e-12
AIPGENE1795	Tumor protein D54 OS=Homo sapiens GN=TPD52L2 PE=1 SV=2	1.18359	2.32174e-09
AIPGENE20596	Baculoviral IAP repeat-containing protein 5 OS=Mus musculus GN=Birc5 PE=1 SV=1	1.18272	1.77649e-05
AIPGENE8956	Versican core protein (Fragments) OS=Rattus norvegicus GN=Vcan PE=2 SV=2	1.1825	3.21998e-10
AIPGENE11986	Mitochondrial carnitine/acylcarnitine carrier protein OS=Homo sapiens GN=SLC25A20 PE=1 SV=1	1.1815	2.91948e-11
AIPGENE4281	Caltractin OS=Scherffelia dubia PE=1 SV=1	1.18137	1.13254e-15
AIPGENE19257	Sorting nexin-11 OS=Mus musculus GN=Snx11 PE=1 SV=1	1.18092	1.35273e-14
AIPGENE23251	Arachidonate 5-lipoxygenase OS=Mesocricetus auratus GN=ALOX5 PE=2 SV=2	1.18063	2.02725e-09
AIPGENE10730	Putative uncharacterized protein OS=Branchiostoma floridae GN=BRAFLDRAFT_118038 PE=4 SV=1	1.17996	5.25643e-07
AIPGENE4066	predicted protein [Nematostella vectensis] >gi|156210496|gb|EDO31667.1| predicted protein [Nematostella vectensis]	1.17956	9.04503e-08
AIPGENE19309	Chromobox protein homolog 7 OS=Rattus norvegicus GN=Cbx7 PE=2 SV=1	1.17949	5.61162e-09
AIPGENE29113	Ribosomal RNA processing protein 36 homolog OS=Nematostella vectensis GN=v1g245966 PE=3 SV=1	1.17697	5.0665e-05
AIPGENE28825	Carboxypeptidase E OS=Pan troglodytes GN=CPE PE=2 SV=1	1.17625	0.000471635
AIPGENE19884	Putative uncharacterized protein OS=Branchiostoma floridae GN=BRAFLDRAFT_91496 PE=4 SV=1	1.17526	0.0160713
AIPGENE4294	Lipoxygenase homology domain-containing protein 1 OS=Homo sapiens GN=LOXHD1 PE=2 SV=3	1.17355	1.35501e-06
AIPGENE3528	Cocaine esterase OS=Homo sapiens GN=CES2 PE=1 SV=1	1.17337	0.0388515
AIPGENE12082	Solute carrier family 2, facilitated glucose transporter member 1 OS=Bos taurus GN=SLC2A1 PE=2 SV=1	1.17219	1.10584e-20
AIPGENE14096	#N/A	1.17059	1.63842e-06
AIPGENE8159	Adenosylhomocysteinase OS=Caenorhabditis elegans GN=ahcy-1 PE=1 SV=1	1.17053	3.69175e-10
AIPGENE2229	High-affinity choline transport protein OS=Escherichia coli (strain K12) GN=betT PE=2 SV=1	1.1704	0.00611852
AIPGENE4395	Peptidyl-prolyl cis-trans isomerase-like 1 OS=Emericella nidulans (strain FGSC A4 / ATCC 38163 / CBS 112.46 / NRRL 194 / M139) GN=cyp1 PE=3 SV=1	1.17016	4.45347e-09
AIPGENE5440	Dickkopf-related protein 3 OS=Gallus gallus GN=DKK3 PE=2 SV=1	1.16963	1.10084e-06
AIPGENE24114	Uncharacterized protein C1orf50 homolog OS=Danio rerio GN=zgc:112255 PE=2 SV=1	1.16952	1.7451e-13
AIPGENE20048	predicted protein [Nematostella vectensis] >gi|156215871|gb|EDO36821.1| predicted protein [Nematostella vectensis]	1.16858	5.80549e-15
AIPGENE10087	Glutathione S-transferase theta-1 OS=Bos taurus GN=GSTT1 PE=2 SV=3	1.16824	2.38704e-11
AIPGENE7152	MOB kinase activator-like 3 OS=Drosophila melanogaster GN=Mob3 PE=2 SV=1	1.16736	8.4811e-13
AIPGENE692	Peptidase M20 domain-containing protein 2 OS=Mus musculus GN=Pm20d2 PE=2 SV=1	1.16689	5.99981e-05
AIPGENE2226	Uncharacterized transporter HI_1706 OS=Haemophilus influenzae (strain ATCC 51907 / DSM 11121 / KW20 / Rd) GN=HI_1706 PE=3 SV=1	1.16515	9.22364e-09
AIPGENE28557	Vacuolar protein sorting-associated protein 29 OS=Homo sapiens GN=VPS29 PE=1 SV=1	1.16461	1.1435e-21
AIPGENE23766	#N/A	1.16444	5.78512e-06
AIPGENE1179	Eukaryotic translation elongation factor 1 epsilon-1 OS=Cricetulus griseus GN=EEF1E1 PE=2 SV=1	1.16383	0.000105413
AIPGENE23738	DTW domain-containing protein 1 OS=Mus musculus GN=Dtwd1 PE=2 SV=1	1.16367	1.28674e-15
AIPGENE14052	Ubiquitin-protein ligase E3A OS=Homo sapiens GN=UBE3A PE=1 SV=4	1.16364	0.000466832
AIPGENE1339	Ribosomal RNA small subunit methyltransferase NEP1 OS=Mus musculus GN=Emg1 PE=2 SV=1	1.16208	2.23057e-09
AIPGENE26174	YrdC domain-containing protein, mitochondrial OS=Rattus norvegicus GN=Yrdc PE=2 SV=1	1.16132	3.91069e-10
AIPGENE24668	Inositol polyphosphate multikinase OS=Rattus norvegicus GN=Ipmk PE=2 SV=1	1.16112	0.0145927
AIPGENE25089	Replication factor C subunit 4 OS=Mus musculus GN=Rfc4 PE=1 SV=1	1.16004	2.2526e-05
AIPGENE8889	Glutathione peroxidase 6 OS=Rattus norvegicus GN=Gpx6 PE=2 SV=1	1.15912	3.31065e-08
AIPGENE26736	U6 snRNA-associated Sm-like protein LSm5 OS=Pongo abelii GN=LSM5 PE=3 SV=3	1.15808	1.33401e-10
AIPGENE18357	Sorting nexin-11 OS=Homo sapiens GN=SNX11 PE=1 SV=2	1.15784	1.54428e-11
AIPGENE1306	Tektin-1 OS=Homo sapiens GN=TEKT1 PE=2 SV=1	1.15712	6.32181e-09
AIPGENE2228	Heparan sulfate glucosamine 3-O-sulfotransferase 3B1 OS=Mus musculus GN=Hs3st3b1 PE=2 SV=2	1.15565	2.58535e-10
AIPGENE10534	G2/mitotic-specific cyclin-B3 OS=Gallus gallus GN=CCNB3 PE=2 SV=1	1.15558	1.14746e-09
AIPGENE28157	Carbamoyl-phosphate synthase [ammonia], mitochondrial OS=Homo sapiens GN=CPS1 PE=1 SV=2	1.15542	3.18474e-18
AIPGENE23263	#N/A	1.15524	3.32759e-05
AIPGENE27180	Uncharacterized protein OS=Strigamia maritima PE=3 SV=1	1.15369	0.0205033
AIPGENE26728	hypothetical protein NEMVEDRAFT_v1g221521 [Nematostella vectensis] >gi|156208115|gb|EDO29731.1| predicted protein [Nematostella vectensis]	1.15264	1.58246e-17
AIPGENE18610	Sulfated glycoprotein 1 OS=Mus musculus GN=Psap PE=1 SV=2	1.15107	1.57656e-10
AIPGENE23951	Probable 28S ribosomal protein S25, mitochondrial OS=Drosophila melanogaster GN=mRpS25 PE=2 SV=1	1.15082	0.00052833
AIPGENE28869	#N/A	1.15067	0.0376317
AIPGENE15499	Histamine H2 receptor OS=Mus musculus GN=Hrh2 PE=2 SV=2	1.14945	1.73456e-06
AIPGENE1499	Sister chromatid cohesion protein DCC1 OS=Xenopus tropicalis GN=dscc1 PE=2 SV=1	1.14916	0.00216695
AIPGENE1189	Minor histocompatibility antigen H13 OS=Mus musculus GN=Hm13 PE=1 SV=1	1.1489	9.73451e-15
AIPGENE14513	Nicotinamide N-methyltransferase OS=Homo sapiens GN=NNMT PE=1 SV=1	1.14882	3.01956e-06
AIPGENE3616	#N/A	1.14866	5.47272e-06
AIPGENE20570	Dual specificity protein phosphatase CDC14A OS=Homo sapiens GN=CDC14A PE=1 SV=1	1.14832	2.32166e-18
AIPGENE16015	Protein sprouty homolog 2 OS=Gallus gallus GN=SPRY2 PE=2 SV=1	1.14724	2.29735e-12
AIPGENE51	T-complex protein 1 subunit epsilon OS=Macaca fascicularis GN=CCT5 PE=2 SV=1	1.14676	6.77473e-10
AIPGENE10158	#N/A	1.14614	2.40905e-08
AIPGENE14188	Monocarboxylate transporter 14 OS=Homo sapiens GN=SLC16A14 PE=2 SV=1	1.14575	0.0335521
AIPGENE8559	#N/A	1.14543	7.37668e-17
AIPGENE138	Caveolin-1 OS=Canis familiaris GN=CAV1 PE=1 SV=1	1.14524	3.70102e-05
AIPGENE9278	Tctex1 domain-containing protein 1 OS=Mus musculus GN=Tctex1d1 PE=2 SV=1	1.14515	0.0084195
AIPGENE23368	Septin-8-A OS=Xenopus laevis GN=sept8-a PE=2 SV=1	1.14497	2.87767e-13
AIPGENE2390	#N/A	1.14419	1.36784e-07
AIPGENE3869	CD63 antigen OS=Rattus norvegicus GN=Cd63 PE=1 SV=2	1.14398	1.95392e-21
AIPGENE122	Cubilin OS=Rattus norvegicus GN=Cubn PE=1 SV=2	1.14384	2.18784e-11
AIPGENE9951	Elongation of very long chain fatty acids protein 4 OS=Homo sapiens GN=ELOVL4 PE=1 SV=1	1.14324	6.22841e-09
AIPGENE26519	Peptide-N(4)-(N-acetyl-beta-glucosaminyl)asparagine amidase OS=Caenorhabditis briggsae GN=png-1 PE=3 SV=1	1.14304	0.00013467
AIPGENE20580	#N/A	1.14303	6.91126e-07
AIPGENE28843	HAUS augmin-like complex subunit 7 OS=Mus musculus GN=Haus7 PE=1 SV=2	1.14219	0.000703713
AIPGENE10336	Beta-1,3-galactosyltransferase 1 OS=Pongo pygmaeus GN=B3GALT1 PE=3 SV=1	1.14214	4.14121e-07
AIPGENE26873	predicted protein [Nematostella vectensis] >gi|156212882|gb|EDO33922.1| predicted protein [Nematostella vectensis]	1.14122	2.86612e-08
AIPGENE26592	Putative 1-aminocyclopropane-1-carboxylate deaminase OS=Thermotoga maritima (strain ATCC 43589 / MSB8 / DSM 3109 / JCM 10099) GN=TM_0225 PE=3 SV=1	1.14108	9.5771e-05
AIPGENE2582	Adiponectin receptor protein OS=Drosophila melanogaster GN=AdipoR PE=1 SV=2	1.14099	3.32744e-12
AIPGENE5256	Glutathione S-transferase OS=Plasmodium falciparum GN=GST PE=1 SV=1	1.13746	1.32958e-10
AIPGENE10207	hypothetical protein NEMVEDRAFT_v1g248843 [Nematostella vectensis] >gi|156203192|gb|EDO27529.1| predicted protein [Nematostella vectensis]	1.13655	0.00437573
AIPGENE25287	ETS-related transcription factor Elf-1 OS=Mus musculus GN=Elf1 PE=2 SV=1	1.13537	2.45574e-14
AIPGENE23083	Calcium/calmodulin-dependent protein kinase type 1 OS=Caenorhabditis briggsae GN=cmk-1 PE=3 SV=3	1.13516	0.000130325
AIPGENE14018	Leucine-rich repeat-containing protein 58 OS=Mus musculus GN=Lrrc58 PE=2 SV=1	1.13436	2.58151e-15
AIPGENE20741	Protein max OS=Gallus gallus GN=MAX PE=3 SV=1	1.13345	3.68691e-12
AIPGENE18532	GrpE protein homolog 1, mitochondrial OS=Pongo abelii GN=GRPEL1 PE=2 SV=1	1.13289	1.1626e-10
AIPGENE6636	ATP-binding cassette sub-family E member 1 OS=Mus musculus GN=Abce1 PE=2 SV=1	1.13272	8.33123e-10
AIPGENE5886	DnaJ homolog subfamily B member 2 OS=Homo sapiens GN=DNAJB2 PE=1 SV=3	1.13207	4.62706e-20
AIPGENE3097	Dihydroxyacetone phosphate acyltransferase OS=Homo sapiens GN=GNPAT PE=1 SV=1	1.13135	1.59708e-12
AIPGENE23640	Extended synaptotagmin-3 OS=Xenopus tropicalis GN=esyt3 PE=2 SV=1	1.13018	0.000210162
AIPGENE3078	SAYSvFN domain-containing protein 1 OS=Homo sapiens GN=SAYSD1 PE=2 SV=1	1.12925	0.00099679
AIPGENE17421	Putative ammonium transporter 1 OS=Caenorhabditis elegans GN=amt-1 PE=3 SV=1	1.12818	1.47874e-12
AIPGENE27651	#N/A	1.12681	5.29588e-09
AIPGENE10171	Predicted protein OS=Nematostella vectensis GN=v1g232345 PE=4 SV=1	1.12648	0.00223492
AIPGENE11863	PREDICTED: uncharacterized protein C15orf57 homolog [Strongylocentrotus purpuratus]	1.12591	4.98132e-06
AIPGENE5588	Proteasome subunit alpha type-2 OS=Homo sapiens GN=PSMA2 PE=1 SV=2	1.12558	7.44031e-14
AIPGENE18356	Calcium-binding mitochondrial carrier protein Aralar1 OS=Homo sapiens GN=SLC25A12 PE=1 SV=2	1.1245	7.10726e-12
AIPGENE17789	Probable fatty acid methyltransferase OS=Pseudomonas putida PE=3 SV=1	1.12436	2.83416e-09
AIPGENE15528	Predicted protein OS=Nematostella vectensis GN=v1g206210 PE=4 SV=1	1.12313	1.55163e-08
AIPGENE21697	Ras suppressor protein 1 OS=Bos taurus GN=RSU1 PE=2 SV=1	1.12192	8.75456e-09
AIPGENE20216	Sushi, von Willebrand factor type A, EGF and pentraxin domain-containing protein 1 OS=Rattus norvegicus GN=Svep1 PE=1 SV=1	1.12179	0.0455991
AIPGENE26602	Proteasome subunit alpha type-1 OS=Mus musculus GN=Psma1 PE=1 SV=1	1.12144	1.91749e-09
AIPGENE28412	DNA replication complex GINS protein SLD5 OS=Rattus norvegicus GN=Gins4 PE=2 SV=1	1.12137	5.63987e-05
AIPGENE5974	Spermidine synthase OS=Homo sapiens GN=SRM PE=1 SV=1	1.12091	0.00020944
AIPGENE12999	Protein disulfide-isomerase A3 OS=Pongo abelii GN=PDIA3 PE=2 SV=1	1.12081	6.43642e-11
AIPGENE17333	predicted protein [Nematostella vectensis] >gi|156217136|gb|EDO38058.1| predicted protein [Nematostella vectensis]	1.11962	8.35578e-13
AIPGENE26892	OTU domain-containing protein 6B OS=Xenopus tropicalis GN=otud6b PE=2 SV=1	1.11949	1.36983e-12
AIPGENE728	PHD finger-like domain-containing protein 5A OS=Rattus norvegicus GN=Phf5a PE=2 SV=1	1.11875	0.00468696
AIPGENE6560	Capsule biosynthesis protein CapA OS=Bacillus anthracis GN=capA PE=2 SV=2	1.11851	0.000945368
AIPGENE1262	Syntaxin OS=Aplysia californica PE=2 SV=1	1.11817	1.31545e-18
AIPGENE8293	Aly/REF export factor 2 OS=Mus musculus GN=Alyref2 PE=1 SV=1	1.11778	2.71365e-18
AIPGENE21677	Testis-expressed sequence 43 protein OS=Mus musculus GN=Tex43 PE=2 SV=2	1.1174	3.46528e-06
AIPGENE12782	Beta-2 adrenergic receptor OS=Felis catus GN=ADRB2 PE=3 SV=1	1.11696	3.26704e-08
AIPGENE3787	Ubiquitin-conjugating enzyme E2-17 kDa OS=Drosophila melanogaster GN=eff PE=2 SV=1	1.11674	1.13238e-18
AIPGENE2955	Thioredoxin domain-containing protein 17 OS=Pongo abelii GN=TXNDC17 PE=2 SV=1	1.11608	1.52384e-15
AIPGENE27293	#N/A	1.11581	0.00663718
AIPGENE23660	#N/A	1.11466	1.39157e-09
AIPGENE11523	Pre-rRNA-processing protein ESF2 OS=Candida albicans (strain SC5314 / ATCC MYA-2876) GN=ESF2 PE=3 SV=2	1.11464	3.3453e-06
AIPGENE26026	Ubiquinone biosynthesis protein COQ7 homolog OS=Homo sapiens GN=COQ7 PE=1 SV=3	1.1137	1.5096e-06
AIPGENE7058	BarH-like 1 homeobox protein OS=Homo sapiens GN=BARHL1 PE=2 SV=1	1.11322	1.66213e-05
AIPGENE6131	50S ribosomal protein L16 OS=Sulfurihydrogenibium sp. (strain YO3AOP1) GN=rplP PE=3 SV=1	1.11289	1.38085e-05
AIPGENE13228	#N/A	1.11261	3.18907e-08
AIPGENE13243	hypothetical protein L798_04620 [Zootermopsis nevadensis]	1.1126	1.76482e-13
AIPGENE15405	Predicted protein OS=Nematostella vectensis GN=v1g243275 PE=4 SV=1	1.11258	4.47621e-07
AIPGENE17965	IgA FC receptor OS=Streptococcus agalactiae GN=bag PE=1 SV=1	1.1124	9.02852e-10
AIPGENE28858	Alpha/beta hydrolase domain-containing protein 14A OS=Homo sapiens GN=ABHD14A PE=2 SV=2	1.11225	5.67883e-06
AIPGENE17973	PREDICTED: bombesin receptor-activated protein C6orf89 homolog [Saccoglossus kowalevskii]	1.11201	5.16968e-13
AIPGENE3788	Adenosine kinase 2 OS=Arabidopsis thaliana GN=ADK2 PE=1 SV=1	1.11086	3.41908e-16
AIPGENE4697	Phospholipase A2 OS=Condylactis gigantea PE=1 SV=1	1.11075	8.15424e-08
AIPGENE5657	Glutathione peroxidase OS=Schistosoma mansoni GN=GPX1 PE=1 SV=2	1.10966	1.38195e-10
AIPGENE27710	#N/A	1.10908	1.09295e-05
AIPGENE9361	GPN-loop GTPase 3 OS=Homo sapiens GN=GPN3 PE=1 SV=2	1.10847	1.48653e-16
AIPGENE1662	Coagulation factor VIII OS=Canis familiaris GN=F8 PE=2 SV=1	1.10845	0.000319437
AIPGENE8682	Retrovirus-related Pol polyprotein from type-1 retrotransposable element R2 (Fragment) OS=Popillia japonica PE=4 SV=1	1.10602	1.48424e-08
AIPGENE17409	NADH dehydrogenase [ubiquinone] 1 beta subcomplex subunit 10 OS=Bos taurus GN=NDUFB10 PE=1 SV=2	1.10492	3.68477e-11
AIPGENE11134	TNF receptor-associated factor 6 OS=Sus scrofa GN=TRAF6 PE=2 SV=1	1.10408	9.2887e-08
AIPGENE22837	GDP-mannose 4,6 dehydratase OS=Cricetulus griseus GN=GMDS PE=2 SV=1	1.1035	2.0628e-15
AIPGENE19208	#N/A	1.10275	0.00608611
AIPGENE24726	Solute carrier family 22 member 6-B OS=Xenopus laevis GN=slc22a6-b PE=2 SV=1	1.1027	0.0398249
AIPGENE13355	Marginal zone B- and B1-cell-specific protein OS=Homo sapiens GN=MZB1 PE=1 SV=1	1.10194	9.70647e-10
AIPGENE28830	Golgi-associated plant pathogenesis-related protein 1 OS=Homo sapiens GN=GLIPR2 PE=1 SV=3	1.10094	0.00610868
AIPGENE15055	Riboflavin kinase OS=Homo sapiens GN=RFK PE=1 SV=2	1.10016	9.2203e-08
AIPGENE10494	Very long-chain specific acyl-CoA dehydrogenase, mitochondrial OS=Bos taurus GN=ACADVL PE=2 SV=3	1.09981	3.15914e-18
AIPGENE3229	#N/A	1.09962	0.0442722
AIPGENE9828	Dihydrolipoyllysine-residue succinyltransferase component of 2-oxoglutarate dehydrogenase complex, mitochondrial (Fragment) OS=Takifugu rubripes GN=dlst PE=3 SV=1	1.0996	3.75358e-15
AIPGENE13374	#N/A	1.09917	0.000627309
AIPGENE8617	Folate receptor beta OS=Homo sapiens GN=FOLR2 PE=1 SV=4	1.09914	3.38402e-06
AIPGENE13021	Synaptotagmin-7 OS=Homo sapiens GN=SYT7 PE=1 SV=3	1.09888	2.67458e-12
AIPGENE8657	#N/A	1.09824	1.0455e-12
AIPGENE20336	Insulin-induced gene 2 protein OS=Mus musculus GN=Insig2 PE=1 SV=1	1.09787	7.2908e-07
AIPGENE24486	T-complex protein 1 subunit zeta OS=Gallus gallus GN=CCT6 PE=1 SV=3	1.09708	6.90155e-12
AIPGENE27761	DNA replication licensing factor mcm2 OS=Xenopus tropicalis GN=mcm2 PE=2 SV=1	1.0965	2.86457e-09
AIPGENE6563	Capsule biosynthesis protein CapA OS=Bacillus anthracis GN=capA PE=2 SV=2	1.09626	0.0161933
AIPGENE16153	T-cell acute lymphocytic leukemia protein 1 OS=Homo sapiens GN=TAL1 PE=1 SV=2	1.09609	0.0143793
AIPGENE158	RING-box protein 1A OS=Drosophila melanogaster GN=Roc1a PE=1 SV=1	1.09605	1.45179e-11
AIPGENE12952	Synaptotagmin-11 OS=Homo sapiens GN=SYT11 PE=1 SV=2	1.09566	5.72359e-10
AIPGENE3388	Sodium/potassium-transporting ATPase subunit beta-1 OS=Canis familiaris GN=ATP1B1 PE=1 SV=1	1.09547	1.05019e-18
AIPGENE18869	Tryptophan--tRNA ligase, cytoplasmic OS=Homo sapiens GN=WARS PE=1 SV=2	1.09448	1.18396e-10
AIPGENE10751	EKC/KEOPS complex subunit TPRKB OS=Homo sapiens GN=TPRKB PE=1 SV=1	1.09429	0.000114116
AIPGENE14937	DNA-directed RNA polymerase II subunit RPB4 OS=Mus musculus GN=Polr2d PE=2 SV=2	1.09391	2.19373e-08
AIPGENE20331	Predicted protein OS=Nematostella vectensis GN=v1g238021 PE=4 SV=1	1.09367	8.38372e-14
AIPGENE15735	predicted protein [Nematostella vectensis] >gi|156224562|gb|EDO45387.1| predicted protein [Nematostella vectensis]	1.09305	2.82664e-09
AIPGENE2545	predicted protein [Nematostella vectensis] >gi|156224717|gb|EDO45540.1| predicted protein [Nematostella vectensis]	1.09286	3.25678e-07
AIPGENE26060	Eukaryotic translation initiation factor 1A OS=Rattus norvegicus GN=Eif1a PE=2 SV=3	1.09238	2.62531e-12
AIPGENE14580	Protein FAM69B OS=Xenopus tropicalis GN=fam69b PE=2 SV=1	1.09136	0.000205516
AIPGENE12727	Aldehyde dehydrogenase, dimeric NADP-preferring OS=Mus musculus GN=Aldh3a1 PE=2 SV=2	1.09126	5.53087e-08
AIPGENE7305	E3 ubiquitin-protein ligase MIB2 OS=Gallus gallus GN=MIB2 PE=2 SV=1	1.09101	2.14525e-08
AIPGENE22450	Probable N-acetyltransferase san OS=Drosophila melanogaster GN=san PE=1 SV=1	1.09036	9.09282e-12
AIPGENE21387	Voltage-gated potassium channel OS=Aeropyrum pernix (strain ATCC 700893 / DSM 11879 / JCM 9820 / NBRC 100138 / K1) GN=APE_0955 PE=1 SV=1	1.09035	0.00877164
AIPGENE17602	Probable hemoglobin and hemoglobin-haptoglobin-binding protein 3 OS=Haemophilus influenzae (strain ATCC 51907 / DSM 11121 / KW20 / Rd) GN=HI_0712 PE=1 SV=1	1.0901	3.50452e-07
AIPGENE27004	Phosphorylase b kinase gamma catalytic chain, liver/testis isoform OS=Mus musculus GN=Phkg2 PE=2 SV=2	1.09008	1.95282e-14
AIPGENE20669	Alpha-(1,6)-fucosyltransferase OS=Pan troglodytes GN=FUT8 PE=2 SV=1	1.09006	9.45663e-07
AIPGENE27508	predicted protein [Nematostella vectensis] >gi|156210589|gb|EDO31753.1| predicted protein [Nematostella vectensis]	1.08958	1.42105e-05
AIPGENE25613	TM2 domain-containing protein CG10795 OS=Drosophila melanogaster GN=CG10795 PE=2 SV=1	1.08902	9.63291e-13
AIPGENE26196	#N/A	1.08877	2.33557e-06
AIPGENE6341	#N/A	1.0885	1.57142e-07
AIPGENE29021	predicted protein [Nematostella vectensis] >gi|156216219|gb|EDO37161.1| predicted protein [Nematostella vectensis]	1.08831	1.84417e-07
AIPGENE16688	Predicted protein OS=Nematostella vectensis GN=v1g219289 PE=4 SV=1	1.0883	0.0445915
AIPGENE657	Follistatin-related protein 1 OS=Homo sapiens GN=FSTL1 PE=1 SV=1	1.08782	0.0172854
AIPGENE4033	NADH dehydrogenase [ubiquinone] 1 alpha subcomplex subunit 6 OS=Pongo pygmaeus GN=NDUFA6 PE=2 SV=3	1.08663	1.87611e-06
AIPGENE14710	Bifunctional protein GlmU OS=Methanococcus maripaludis (strain C5 / ATCC BAA-1333) GN=MmarC5_0513 PE=3 SV=1	1.08629	0.00520203
AIPGENE25360	predicted protein [Nematostella vectensis] >gi|156212996|gb|EDO34031.1| predicted protein [Nematostella vectensis]	1.08627	4.34412e-12
AIPGENE27840	StAR-related lipid transfer protein 7, mitochondrial OS=Mus musculus GN=Stard7 PE=2 SV=2	1.08598	4.84179e-19
AIPGENE5188	Sushi, von Willebrand factor type A, EGF and pentraxin domain-containing protein 1 OS=Mus musculus GN=Svep1 PE=1 SV=1	1.08595	5.55353e-05
AIPGENE20436	Transcription factor AP-1 OS=Serinus canaria GN=JUN PE=2 SV=1	1.08581	4.89143e-13
AIPGENE9797	Cytosolic phospholipase A2 OS=Bos taurus GN=PLA2G4A PE=1 SV=1	1.08566	2.58209e-05
AIPGENE19738	predicted protein [Nematostella vectensis] >gi|156370886|ref|XP_001628498.1| predicted protein [Nematostella vectensis] >gi|156209048|gb|EDO30393.1| predicted protein [Nematostella vectensis] >gi|156215476|gb|EDO36435.1| predicted protein [Nematostella vectensis]	1.08514	0.000365891
AIPGENE18779	Lysophospholipid acyltransferase 5 OS=Mus musculus GN=Lpcat3 PE=1 SV=1	1.08412	3.68477e-11
AIPGENE6179	Vesicle-trafficking protein SEC22a OS=Rattus norvegicus GN=Sec22a PE=2 SV=1	1.08379	1.4347e-12
AIPGENE5339	ER lumen protein-retaining receptor 2 OS=Gallus gallus GN=KDELR2 PE=2 SV=1	1.08335	2.68383e-18
AIPGENE15738	S-phase kinase-associated protein 2 OS=Homo sapiens GN=SKP2 PE=1 SV=2	1.08295	3.79985e-10
AIPGENE12383	Endothelial differentiation-related factor 1 OS=Rattus norvegicus GN=Edf1 PE=1 SV=1	1.08277	1.42621e-08
AIPGENE11575	DEP domain-containing protein 1B OS=Gallus gallus GN=DEPDC1B PE=2 SV=1	1.08232	0.00598821
AIPGENE23004	#N/A	1.08221	0.0430845
AIPGENE17949	Zinc transporter 1 OS=Homo sapiens GN=SLC30A1 PE=1 SV=3	1.08189	7.54848e-11
AIPGENE772	Transcription elongation factor SPT4 OS=Xenopus laevis GN=supt4h1 PE=3 SV=1	1.08178	1.90155e-05
AIPGENE19	Acetylcholine receptor subunit beta-type acr-3 OS=Caenorhabditis elegans GN=acr-3 PE=2 SV=1	1.08148	9.54759e-11
AIPGENE8262	Ribonuclease H2 subunit A OS=Homo sapiens GN=RNASEH2A PE=1 SV=2	1.08089	0.000307125
AIPGENE10582	Abhydrolase domain-containing protein 3 OS=Mus musculus GN=Abhd3 PE=2 SV=1	1.08082	2.26432e-10
AIPGENE26069	Nogo-B receptor OS=Danio rerio GN=nus1 PE=2 SV=1	1.08073	1.53929e-08
AIPGENE20534	predicted protein [Nematostella vectensis] >gi|156223426|gb|EDO44261.1| predicted protein [Nematostella vectensis]	1.08067	0.000450858
AIPGENE18544	Kinesin-associated protein 3 OS=Strongylocentrotus purpuratus GN=KAP115 PE=1 SV=1	1.08033	0.0353663
AIPGENE18782	Uncharacterized protein C1orf50 homolog OS=Mus musculus PE=2 SV=1	1.07961	1.58102e-05
AIPGENE2609	Charged multivesicular body protein 1b OS=Danio rerio GN=chmp1b PE=2 SV=1	1.07941	1.89087e-12
AIPGENE21838	Predicted protein OS=Nematostella vectensis GN=v1g241253 PE=4 SV=1	1.07773	0.00102051
AIPGENE19996	#N/A	1.07573	0.000501514
AIPGENE28919	#N/A	1.07533	0.00255452
AIPGENE13459	Platelet glycoprotein 4 OS=Mesocricetus auratus GN=CD36 PE=2 SV=3	1.07533	2.314e-08
AIPGENE1426	General transcription factor 3C polypeptide 6 OS=Mus musculus GN=Gtf3c6 PE=2 SV=1	1.07453	0.000569411
AIPGENE28455	Predicted protein OS=Nematostella vectensis GN=v1g242475 PE=4 SV=1	1.07451	0.0154345
AIPGENE29112	DNA-directed RNA polymerase II subunit RPB9 OS=Sus scrofa GN=POLR2I PE=3 SV=1	1.07275	4.87444e-07
AIPGENE27685	#N/A	1.07229	2.19491e-09
AIPGENE29115	Potassium channel subfamily K member 6 OS=Homo sapiens GN=KCNK6 PE=1 SV=1	1.07207	2.59294e-06
AIPGENE16958	Ras-related protein Rab-35 OS=Rattus norvegicus GN=Rab35 PE=1 SV=1	1.07156	1.21883e-14
AIPGENE20369	26S protease regulatory subunit 4 OS=Drosophila melanogaster GN=Rpt2 PE=1 SV=2	1.07152	1.49809e-11
AIPGENE24607	#N/A	1.07105	8.62121e-08
AIPGENE20671	DNA primase small subunit OS=Mus musculus GN=Prim1 PE=1 SV=1	1.07036	5.91414e-05
AIPGENE12265	Uncharacterized protein OS=Crassostrea gigas GN=CGI_10014056 PE=4 SV=1	1.06986	4.12777e-08
AIPGENE12048	Kelch-like protein 3 OS=Bos taurus GN=KLHL3 PE=3 SV=3	1.06875	8.33272e-15
AIPGENE8072	Sentrin-specific protease 2 OS=Pongo abelii GN=SENP2 PE=2 SV=1	1.06822	0.000415362
AIPGENE6943	AGAP004760-PA (Fragment) OS=Anopheles gambiae GN=AGAP004760 PE=4 SV=4	1.068	0.00147524
AIPGENE22272	#N/A	1.06695	0.0228574
AIPGENE25750	Hypoxia-inducible factor 1-alpha inhibitor OS=Mus musculus GN=Hif1an PE=1 SV=2	1.06622	0.0124136
AIPGENE1142	Proteasome maturation protein OS=Bos taurus GN=POMP PE=2 SV=1	1.06578	9.96151e-14
AIPGENE22427	Putative uncharacterized protein OS=Branchiostoma floridae GN=BRAFLDRAFT_120626 PE=4 SV=1	1.06535	6.46868e-09
AIPGENE5519	Fibroblast growth factor 3 OS=Homo sapiens GN=FGF3 PE=1 SV=1	1.06527	0.00859063
AIPGENE4398	Transcription initiation factor IIB OS=Pongo abelii GN=GTF2B PE=2 SV=1	1.06509	2.7856e-12
AIPGENE20029	#N/A	1.0648	8.64706e-08
AIPGENE21322	Mitochondrial ornithine transporter 1 OS=Mus musculus GN=Slc25a15 PE=1 SV=1	1.06448	7.10119e-10
AIPGENE3774	Zinc finger protein 593 OS=Xenopus tropicalis GN=znf593 PE=2 SV=1	1.06398	1.00813e-05
AIPGENE15408	Homeobox protein six1b OS=Danio rerio GN=six1b PE=1 SV=1	1.06275	0.0398126
AIPGENE11168	NEDD8 OS=Drosophila melanogaster GN=Nedd8 PE=1 SV=1	1.06251	2.10228e-08
AIPGENE27666	F-box/LRR-repeat protein 8 OS=Mus musculus GN=Fbxl8 PE=1 SV=1	1.06245	1.03933e-08
AIPGENE4415	CAP-Gly domain-containing linker protein 3 OS=Xenopus laevis GN=clip3 PE=2 SV=1	1.06161	0.00105226
AIPGENE25953	#N/A	1.06123	0.0100094
AIPGENE17633	ATP-binding cassette sub-family A member 1 OS=Mus musculus GN=Abca1 PE=1 SV=4	1.06114	2.0973e-08
AIPGENE22672	Matrilin-2 OS=Mus musculus GN=Matn2 PE=2 SV=2	1.06101	3.79273e-05
AIPGENE441	UPF0687 protein C20orf27 OS=Homo sapiens GN=C20orf27 PE=1 SV=3	1.0605	4.37817e-09
AIPGENE25490	Protein CutA homolog OS=Xenopus laevis GN=cuta PE=2 SV=2	1.06031	1.9924e-12
AIPGENE1749	Uncharacterized protein OS=Triticum aestivum PE=4 SV=1	1.06016	2.41593e-06
AIPGENE9190	Protein disulfide-isomerase A4 OS=Homo sapiens GN=PDIA4 PE=1 SV=2	1.0601	5.25072e-10
AIPGENE5671	Transmembrane protein 243 OS=Homo sapiens GN=TMEM243 PE=1 SV=1	1.05864	0.015015
AIPGENE443	Ribonuclease ZC3H12A OS=Rattus norvegicus GN=Zc3h12a PE=2 SV=1	1.0583	9.61421e-07
AIPGENE5808	Trafficking protein particle complex subunit 1 OS=Rattus norvegicus GN=Trappc1 PE=2 SV=1	1.0582	6.25075e-06
AIPGENE2176	predicted protein [Nematostella vectensis] >gi|156212132|gb|EDO33205.1| predicted protein [Nematostella vectensis]	1.05661	1.22902e-08
AIPGENE1451	Eukaryotic translation initiation factor 3 subunit H OS=Nematostella vectensis GN=v1g168210 PE=3 SV=1	1.05608	9.03902e-14
AIPGENE11708	Failed axon connections homolog OS=Homo sapiens GN=FAXC PE=2 SV=2	1.05592	0.0177732
AIPGENE13787	Laforin OS=Mus musculus GN=Epm2a PE=1 SV=2	1.05495	1.91772e-10
AIPGENE8546	#N/A	1.05447	1.02185e-08
AIPGENE27112	Mitochondrial import inner membrane translocase subunit Tim10 OS=Drosophila melanogaster GN=Tim10 PE=3 SV=1	1.0543	1.30568e-07
AIPGENE7202	Plasma kallikrein OS=Mus musculus GN=Klkb1 PE=1 SV=2	1.05284	0.00295382
AIPGENE28007	Tabersonine 16-O-methyltransferase OS=Catharanthus roseus GN=16OMT PE=1 SV=1	1.05263	6.53904e-06
AIPGENE2951	Eukaryotic translation initiation factor 3 subunit E OS=Nematostella vectensis GN=v1g163572 PE=3 SV=1	1.05241	3.00214e-09
AIPGENE10641	#N/A	1.05216	3.62206e-08
AIPGENE6638	Ribose-phosphate pyrophosphokinase 1 OS=Rattus norvegicus GN=Prps1 PE=1 SV=2	1.05186	0.0473718
AIPGENE3777	Astrocytic phosphoprotein PEA-15 OS=Mus musculus GN=Pea15 PE=1 SV=1	1.05172	2.06437e-08
AIPGENE18913	Targeting protein for Xklp2 homolog OS=Patiria pectinifera GN=TPX2 PE=2 SV=1	1.05151	0.0214688
AIPGENE20726	PREDICTED: uncharacterized protein LOC100181772 [Ciona intestinalis]	1.05122	4.40079e-15
AIPGENE28811	Serine/threonine-protein kinase NLK OS=Homo sapiens GN=NLK PE=1 SV=2	1.05116	0.0117114
AIPGENE5918	Protein LSM12 homolog OS=Mus musculus GN=Lsm12 PE=1 SV=1	1.05093	1.11903e-09
AIPGENE7086	Cyclin-dependent kinase inhibitor 1B OS=Homo sapiens GN=CDKN1B PE=1 SV=1	1.04992	6.05796e-12
AIPGENE7590	Armadillo repeat-containing protein 1 OS=Mus musculus GN=Armc1 PE=1 SV=1	1.04985	9.13782e-08
AIPGENE7820	#N/A	1.04831	0.00023783
AIPGENE6671	Putative uncharacterized protein OS=Trichoplax adhaerens GN=TRIADDRAFT_54081 PE=4 SV=1	1.04807	0.00156613
AIPGENE18487	#N/A	1.04796	9.23847e-07
AIPGENE19591	Armadillo repeat-containing protein 6 OS=Mus musculus GN=Armc6 PE=2 SV=1	1.04687	0.00498875
AIPGENE16123	Zinc transporter 7 OS=Gallus gallus GN=SLC30A7 PE=2 SV=1	1.04649	3.38996e-07
AIPGENE9285	predicted protein [Nematostella vectensis] >gi|156220074|gb|EDO40947.1| predicted protein [Nematostella vectensis]	1.04622	0.0151536
AIPGENE4653	GMP reductase 2 OS=Homo sapiens GN=GMPR2 PE=1 SV=1	1.04594	5.873e-08
AIPGENE1584	Biogenesis of lysosome-related organelles complex 1 subunit 4 OS=Mus musculus GN=Bloc1s4 PE=1 SV=1	1.04546	2.19964e-06
AIPGENE6149	39S ribosomal protein L43, mitochondrial OS=Homo sapiens GN=MRPL43 PE=1 SV=1	1.04467	2.035e-05
AIPGENE7721	Cytidine and dCMP deaminase domain-containing protein 1 OS=Danio rerio GN=cdadc1 PE=2 SV=1	1.04462	0.00344109
AIPGENE22153	Heat shock 70 kDa protein 13 OS=Pongo abelii GN=HSPA13 PE=2 SV=1	1.04461	1.07251e-17
AIPGENE14586	Short coiled-coil protein OS=Mus musculus GN=Scoc PE=2 SV=1	1.04447	1.4533e-07
AIPGENE20380	Dynein light chain 1, axonemal OS=Mus musculus GN=Dnal1 PE=2 SV=2	1.04444	6.06147e-09
AIPGENE28926	Myotrophin OS=Xenopus tropicalis GN=mtpn PE=3 SV=1	1.04358	1.85598e-18
AIPGENE23866	#N/A	1.04325	2.22478e-08
AIPGENE28702	#N/A	1.04266	3.69074e-12
AIPGENE20561	#N/A	1.04263	1.0237e-09
AIPGENE17640	#N/A	1.04208	0.0202314
AIPGENE16543	#N/A	1.04203	1.52932e-11
AIPGENE5857	EF-hand calcium-binding domain-containing protein 1 OS=Xenopus laevis GN=efcab1 PE=2 SV=1	1.04184	1.05173e-05
AIPGENE4509	Uncharacterized methyltransferase C25B8.09 OS=Schizosaccharomyces pombe (strain 972 / ATCC 24843) GN=SPAC25B8.09 PE=3 SV=1	1.04179	1.63105e-07
AIPGENE27156	Ankyrin repeat domain-containing protein 45 OS=Mus musculus GN=Ankrd45 PE=2 SV=1	1.04169	1.53446e-06
AIPGENE11701	Histone H2A.v OS=Drosophila melanogaster GN=His2Av PE=1 SV=2	1.04155	5.78102e-13
AIPGENE4053	Histone H3.3 OS=Trichinella pseudospiralis GN=HHT3 PE=2 SV=3	1.04114	2.11125e-18
AIPGENE27559	PHD finger-like domain-containing protein 5A OS=Rattus norvegicus GN=Phf5a PE=2 SV=1	1.04106	0.00897971
AIPGENE15161	Predicted protein OS=Nematostella vectensis GN=v1g240728 PE=4 SV=1	1.04089	0.00415887
AIPGENE25296	Mitochondrial intermembrane space import and assembly protein 40-B OS=Xenopus laevis GN=chchd4-b PE=2 SV=1	1.04082	8.48611e-06
AIPGENE26067	7,8-dihydro-8-oxoguanine triphosphatase OS=Homo sapiens GN=NUDT1 PE=1 SV=3	1.04072	0.00671523
AIPGENE21690	Guanylate kinase OS=Homo sapiens GN=GUK1 PE=1 SV=2	1.04032	3.57098e-09
AIPGENE3467	Tumor protein p53-inducible nuclear protein 2 OS=Homo sapiens GN=TP53INP2 PE=1 SV=2	1.03986	6.22561e-17
AIPGENE11800	3-hydroxyanthranilate 3,4-dioxygenase OS=Nematostella vectensis GN=v1g178517 PE=3 SV=1	1.03962	1.63986e-11
AIPGENE17478	Asparagine synthetase [glutamine-hydrolyzing] OS=Cricetulus griseus GN=ASNS PE=2 SV=2	1.03948	5.60165e-14
AIPGENE23599	Rhamnose-binding lectin OS=Silurus asotus PE=1 SV=1	1.03873	0.000221425
AIPGENE5465	Dickkopf3 (Fragment) OS=Saccoglossus kowalevskii PE=2 SV=1	1.03743	4.68183e-06
AIPGENE21024	Adenosine 3'-phospho 5'-phosphosulfate transporter 1 OS=Homo sapiens GN=SLC35B2 PE=1 SV=1	1.03699	5.3484e-07
AIPGENE11826	Apoptosis regulatory protein Siva OS=Mus musculus GN=Siva1 PE=1 SV=1	1.03647	0.000539963
AIPGENE1394	predicted protein [Nematostella vectensis] >gi|156213880|gb|EDO34885.1| predicted protein [Nematostella vectensis]	1.0363	2.73971e-06
AIPGENE8768	Mannose-P-dolichol utilization defect 1 protein OS=Mus musculus GN=Mpdu1 PE=2 SV=1	1.03626	1.14176e-07
AIPGENE17249	DPY30 domain-containing protein 1 OS=Mus musculus GN=Dydc1 PE=2 SV=2	1.03605	2.48035e-08
AIPGENE25815	Neurogenin-1 OS=Danio rerio GN=neurog1 PE=2 SV=1	1.03581	0.00946002
AIPGENE13634	Mitochondrial import receptor subunit TOM22 homolog OS=Bos taurus GN=TOMM22 PE=2 SV=1	1.03573	1.21771e-06
AIPGENE14240	Estradiol 17-beta-dehydrogenase 12 OS=Homo sapiens GN=HSD17B12 PE=1 SV=2	1.03527	8.33753e-09
AIPGENE12542	Transcription elongation factor 1 homolog OS=Caenorhabditis elegans GN=Y54G11A.11 PE=3 SV=1	1.03505	3.79893e-06
AIPGENE27076	Interferon-stimulated 20 kDa exonuclease-like 2 OS=Rattus norvegicus GN=Isg20l2 PE=2 SV=1	1.03461	3.06787e-05
AIPGENE13898	Predicted protein OS=Nematostella vectensis GN=v1g218910 PE=4 SV=1	1.03447	0.00706951
AIPGENE7162	Steryl-sulfatase OS=Homo sapiens GN=STS PE=1 SV=2	1.03404	1.52102e-06
AIPGENE14174	AN1-type zinc finger protein 2B OS=Mus musculus GN=Zfand2b PE=1 SV=1	1.03394	3.9221e-06
AIPGENE19148	Transmembrane protease serine 11D OS=Homo sapiens GN=TMPRSS11D PE=1 SV=1	1.03311	0.0132424
AIPGENE14074	Gem-associated protein 8 OS=Bos taurus GN=GEMIN8 PE=2 SV=1	1.03292	0.0168231
AIPGENE12901	39S ribosomal protein L20, mitochondrial OS=Xenopus laevis GN=mrpl20 PE=2 SV=1	1.0328	8.05721e-05
AIPGENE3675	Centromere protein X OS=Gallus gallus GN=STRA13 PE=1 SV=1	1.03277	0.0151599
AIPGENE24430	predicted protein [Nematostella vectensis] >gi|156222294|gb|EDO43140.1| predicted protein [Nematostella vectensis]	1.03276	1.62191e-08
AIPGENE2866	Dual specificity mitogen-activated protein kinase kinase 6 OS=Bos taurus GN=MAP2K6 PE=2 SV=1	1.03182	4.10511e-14
AIPGENE1489	Non-structural maintenance of chromosomes element 1 homolog OS=Xenopus laevis GN=nsmce1 PE=2 SV=1	1.03147	0.00279489
AIPGENE27842	Homeobox protein not2 OS=Xenopus laevis GN=not2 PE=2 SV=1	1.03139	0.00641548
AIPGENE28721	Putative 2'-deoxynucleoside 5'-phosphate N-hydrolase 1 OS=Nematostella vectensis GN=v1g160099 PE=3 SV=1	1.03098	0.000143566
AIPGENE3805	#N/A	1.03092	1.84675e-06
AIPGENE12755	26S proteasome non-ATPase regulatory subunit 12 OS=Mus musculus GN=Psmd12 PE=1 SV=4	1.03069	5.30034e-10
AIPGENE17083	Glutathione S-transferase U25 OS=Arabidopsis thaliana GN=GSTU25 PE=1 SV=1	1.03058	8.06841e-08
AIPGENE22525	8-oxo-dGDP phosphatase NUDT18 OS=Rattus norvegicus GN=Nudt18 PE=2 SV=2	1.03057	0.000198883
AIPGENE20379	Neudesin OS=Bos taurus GN=NENF PE=2 SV=1	1.03027	9.32026e-09
AIPGENE18606	Transmembrane protein 138 OS=Homo sapiens GN=TMEM138 PE=1 SV=1	1.03027	2.27115e-07
AIPGENE20727	WD repeat and HMG-box DNA-binding protein 1 OS=Xenopus laevis GN=wdhd1 PE=1 SV=1	1.03007	0.000126127
AIPGENE13057	#N/A	1.02996	0.000395936
AIPGENE12792	Arf-GAP with dual PH domain-containing protein 1 OS=Homo sapiens GN=ADAP1 PE=1 SV=2	1.02814	1.2769e-11
AIPGENE21164	Proteasome subunit alpha type-3 OS=Mus musculus GN=Psma3 PE=1 SV=3	1.02808	1.76745e-07
AIPGENE8602	Kunitz-type serine protease inhibitor bitisilin-2 OS=Bitis gabonica PE=1 SV=1	1.02791	0.000105298
AIPGENE21860	#N/A	1.02745	2.6941e-07
AIPGENE4074	Lysine-specific demethylase 8 OS=Bos taurus GN=KDM8 PE=2 SV=1	1.02744	6.35623e-11
AIPGENE1382	BTB/POZ domain-containing adapter for CUL3-mediated RhoA degradation protein 3 OS=Homo sapiens GN=KCTD10 PE=1 SV=1	1.02724	4.96785e-10
AIPGENE7867	Retrovirus-related Pol polyprotein from transposon 412 OS=Drosophila melanogaster GN=POL PE=4 SV=1	1.02719	0.018826
AIPGENE19348	Golgi-associated plant pathogenesis-related protein 1 OS=Homo sapiens GN=GLIPR2 PE=1 SV=3	1.02627	0.000543509
AIPGENE13664	#N/A	1.0251	1.00573e-06
AIPGENE1291	#N/A	1.02398	0.000652149
AIPGENE10988	Protein JTB OS=Homo sapiens GN=JTB PE=1 SV=1	1.02396	2.95227e-08
AIPGENE14692	predicted protein [Nematostella vectensis] >gi|156228061|gb|EDO48861.1| predicted protein [Nematostella vectensis]	1.02388	3.92013e-06
AIPGENE6170	Solute carrier family 2, facilitated glucose transporter member 8 OS=Rattus norvegicus GN=Slc2a8 PE=1 SV=1	1.02366	1.53271e-12
AIPGENE3765	predicted protein [Nematostella vectensis] >gi|156218283|gb|EDO39183.1| predicted protein [Nematostella vectensis]	1.02217	0.029303
AIPGENE15100	Proteasome subunit alpha type-6 OS=Rattus norvegicus GN=Psma6 PE=1 SV=1	1.02176	2.64167e-07
AIPGENE18846	#N/A	1.02157	9.37434e-06
AIPGENE16135	GPI ethanolamine phosphate transferase 2 OS=Homo sapiens GN=PIGG PE=1 SV=1	1.0215	0.033792
AIPGENE21353	Kelch-like protein 12 OS=Homo sapiens GN=KLHL12 PE=1 SV=2	1.02083	4.91972e-06
AIPGENE11541	Methylosome protein 50 OS=Pongo abelii GN=WDR77 PE=2 SV=1	1.02046	1.28674e-15
AIPGENE28011	Uncharacterized protein C20orf24 homolog OS=Mus musculus PE=2 SV=1	1.01992	6.61739e-10
AIPGENE24040	Predicted protein OS=Nematostella vectensis GN=v1g164996 PE=4 SV=1	1.01978	0.0423173
AIPGENE25135	SPRY domain-containing protein 7 OS=Mus musculus GN=Spryd7 PE=2 SV=2	1.01951	4.4268e-06
AIPGENE12731	Translocator protein OS=Homo sapiens GN=TSPO PE=1 SV=3	1.01942	0.0070375
AIPGENE20997	Small nuclear ribonucleoprotein Sm D2 OS=Mus musculus GN=Snrpd2 PE=2 SV=1	1.01903	2.07371e-11
AIPGENE304	Proteasome subunit alpha type-4 OS=Homo sapiens GN=PSMA4 PE=1 SV=1	1.01883	3.35322e-11
AIPGENE3768	#N/A	1.01874	3.12664e-05
AIPGENE20852	Calsequestrin-1 OS=Oryctolagus cuniculus GN=CASQ1 PE=1 SV=1	1.01811	0.000251415
AIPGENE21051	Mitochondrial import receptor subunit TOM20 homolog OS=Rattus norvegicus GN=Tomm20 PE=1 SV=2	1.01792	6.30665e-10
AIPGENE23851	GTP-binding protein ypt3 OS=Schizosaccharomyces pombe (strain 972 / ATCC 24843) GN=ypt3 PE=1 SV=1	1.01769	4.31277e-13
AIPGENE28498	Programmed cell death protein 6 OS=Mus musculus GN=Pdcd6 PE=1 SV=2	1.01704	1.89892e-14
AIPGENE13241	Ammonium transporter Rh type C-like 2 OS=Danio rerio GN=rhcgl2 PE=2 SV=2	1.0166	4.46493e-13
AIPGENE22846	#N/A	1.01596	2.2699e-12
AIPGENE7784	#N/A	1.01547	2.66378e-06
AIPGENE14945	UPF0488 protein C8orf33 homolog OS=Mus musculus PE=2 SV=1	1.01511	1.48337e-08
AIPGENE28418	Predicted protein OS=Nematostella vectensis GN=v1g201235 PE=4 SV=1	1.01507	0.000296774
AIPGENE27607	Plasma membrane calcium-transporting ATPase 3 OS=Homo sapiens GN=ATP2B3 PE=1 SV=3	1.0144	3.45831e-12
AIPGENE561	Cell division cycle protein 20 homolog OS=Rattus norvegicus GN=Cdc20 PE=1 SV=2	1.01409	6.13896e-06
AIPGENE17689	Guanine nucleotide-binding protein G(I)/G(S)/G(O) subunit gamma-4 OS=Mus musculus GN=Gng4 PE=2 SV=1	1.01361	6.87973e-06
AIPGENE1458	Trifunctional enzyme subunit alpha, mitochondrial OS=Sus scrofa GN=HADHA PE=1 SV=1	1.0133	3.98138e-14
AIPGENE21624	Uridine phosphorylase 1 OS=Mus musculus GN=Upp1 PE=1 SV=2	1.01322	7.66616e-07
AIPGENE26929	Membrane-associated tyrosine- and threonine-specific cdc2-inhibitory kinase OS=Xenopus laevis GN=pkmyt1 PE=1 SV=1	1.01319	0.0146319
AIPGENE16120	Thioredoxin OS=Geodia cydonium GN=THIO PE=3 SV=1	1.01317	4.85197e-11
AIPGENE15521	Fatty acid hydroxylase domain-containing protein 2 OS=Homo sapiens GN=FAXDC2 PE=2 SV=1	1.01314	1.36449e-14
AIPGENE10953	#N/A	1.01178	1.53569e-08
AIPGENE10183	TNF receptor-associated factor 3 OS=Homo sapiens GN=TRAF3 PE=1 SV=2	1.01163	8.01035e-10
AIPGENE6799	Uncharacterized protein OS=Danio rerio GN=si:dkey-231p15.1 PE=4 SV=2	1.01123	0.000842117
AIPGENE8613	Mortality factor 4-like protein 1 OS=Rattus norvegicus GN=Morf4l1 PE=2 SV=1	1.01118	3.20421e-06
AIPGENE2108	Transmembrane protein 229B OS=Mus musculus GN=TMEM229B PE=2 SV=1	1.01089	0.000943108
AIPGENE22415	Fibropellin-3 OS=Strongylocentrotus purpuratus GN=EGF3 PE=1 SV=1	1.01027	0.00109355
AIPGENE19067	Proteasome subunit alpha type-7-A OS=Xenopus laevis GN=psma7-a PE=2 SV=1	1.01026	7.63074e-12
AIPGENE4866	Signal recognition particle 19 kDa protein OS=Pongo abelii GN=SRP19 PE=1 SV=2	1.01017	2.47853e-11
AIPGENE25174	NADH dehydrogenase [ubiquinone] 1 alpha subcomplex subunit 4 OS=Bos taurus GN=NDUFA4 PE=1 SV=1	1.01013	1.64478e-09
AIPGENE3823	Cyclin-dependent kinase 1 OS=Carassius auratus GN=cdk1 PE=2 SV=1	1.00928	5.21887e-06
AIPGENE4666	Predicted protein OS=Nematostella vectensis GN=v1g232154 PE=4 SV=1	1.00816	5.32221e-05
AIPGENE1570	#N/A	1.00731	0.000781656
AIPGENE12033	DNA polymerase alpha subunit B OS=Homo sapiens GN=POLA2 PE=1 SV=2	1.0071	0.000203447
AIPGENE19462	Vesicular integral-membrane protein VIP36 OS=Canis familiaris GN=LMAN2 PE=1 SV=1	1.00672	4.78131e-11
AIPGENE8528	#N/A	1.00658	4.58024e-10
AIPGENE18216	#N/A	1.00614	9.35061e-07
AIPGENE16322	predicted protein [Nematostella vectensis] >gi|156225763|gb|EDO46578.1| predicted protein [Nematostella vectensis]	1.00601	0.0247226
AIPGENE29116	Sodium channel protein type 4 subunit alpha B OS=Danio rerio GN=scn4ab PE=2 SV=1	1.00529	2.90658e-06
AIPGENE7312	Probable ribonuclease ZC3H12C OS=Homo sapiens GN=ZC3H12C PE=1 SV=2	1.00519	2.91577e-13
AIPGENE3822	#N/A	1.0051	1.38073e-06
AIPGENE22854	Protein LCHN OS=Mus musculus GN=Lchn PE=2 SV=1	1.00509	4.8441e-10
AIPGENE9654	Fibulin-2 OS=Mus musculus GN=Fbln2 PE=1 SV=2	1.00359	5.14971e-13
AIPGENE18195	Lactation elevated protein 1 OS=Homo sapiens GN=LACE1 PE=2 SV=2	1.00351	0.0233786
AIPGENE25217	predicted protein [Nematostella vectensis] >gi|156221311|gb|EDO42167.1| predicted protein [Nematostella vectensis]	1.00349	0.014322
AIPGENE28233	Protein Spindly OS=Xenopus tropicalis GN=spdl1 PE=2 SV=1	1.00321	4.87444e-07
AIPGENE2495	Presenilin-2 OS=Danio rerio GN=psen2 PE=2 SV=2	1.00318	3.60173e-16
AIPGENE18453	#N/A	1.00309	1.73203e-10
AIPGENE25339	Glucosamine-6-phosphate isomerase 2 OS=Xenopus tropicalis GN=gnpda2 PE=2 SV=1	1.00287	3.35785e-09
AIPGENE19592	Cyclin-dependent kinases regulatory subunit OS=Drosophila melanogaster GN=Cks30A PE=3 SV=1	1.00219	9.22338e-08
AIPGENE7899	#N/A	1.00215	2.64038e-07
AIPGENE15126	F-box/LRR-repeat protein 4 OS=Arabidopsis thaliana GN=FBL4 PE=2 SV=1	1.0011	0.00110913
AIPGENE1366	GTP-binding nuclear protein Ran OS=Xenopus laevis GN=ran PE=1 SV=2	1.00103	5.99449e-08
AIPGENE5813	3-hydroxyisobutyrate dehydrogenase, mitochondrial OS=Mus musculus GN=Hibadh PE=1 SV=1	1.0003	7.97497e-08
AIPGENE648	Predicted protein OS=Nematostella vectensis GN=v1g238736 PE=4 SV=1	1.0003	5.36739e-11
AIPGENE21370	Protein NLRC5 OS=Ictalurus punctatus GN=nlrc5 PE=2 SV=1	1.00027	4.38547e-05
AIPGENE16230	Protein disulfide-isomerase A6 OS=Rattus norvegicus GN=Pdia6 PE=1 SV=2	0.999784	3.61457e-15
AIPGENE4332	hypothetical protein [Brevibacillus laterosporus]	0.999016	4.22671e-09
AIPGENE5864	predicted protein [Nematostella vectensis] >gi|156225083|gb|EDO45904.1| predicted protein [Nematostella vectensis]	0.998827	1.42696e-12
AIPGENE9625	Putative uncharacterized protein OS=Branchiostoma floridae GN=BRAFLDRAFT_65699 PE=3 SV=1	0.998615	0.0124998
AIPGENE2641	predicted protein [Nematostella vectensis] >gi|156221882|gb|EDO42732.1| predicted protein [Nematostella vectensis]	0.998018	1.00805e-05
AIPGENE28819	MORN repeat-containing protein 3 OS=Mus musculus GN=Morn3 PE=2 SV=2	0.997519	2.37215e-07
AIPGENE22396	E3 ubiquitin-protein ligase TRAIP OS=Mus musculus GN=Traip PE=1 SV=2	0.997404	0.00368794
AIPGENE3220	#N/A	0.997365	2.12434e-06
AIPGENE27990	PREDICTED: uncharacterized protein LOC588535 [Strongylocentrotus purpuratus]	0.996338	0.0186131
AIPGENE28394	Ras-related protein Rab-18-B OS=Danio rerio GN=rab18b PE=2 SV=1	0.996192	2.64407e-08
AIPGENE11769	Predicted protein OS=Nematostella vectensis GN=v1g247951 PE=4 SV=1	0.995681	9.24801e-06
AIPGENE8418	Mitochondrial inner membrane protease subunit 1 OS=Homo sapiens GN=IMMP1L PE=2 SV=1	0.995568	0.0499702
AIPGENE7934	Golgi apparatus protein 1 OS=Cricetulus griseus GN=GLG1 PE=1 SV=1	0.995152	0.000135306
AIPGENE17961	predicted protein [Nematostella vectensis] >gi|156212666|gb|EDO33716.1| predicted protein [Nematostella vectensis]	0.994918	1.35087e-10
AIPGENE26680	Frizzled-10 OS=Homo sapiens GN=FZD10 PE=1 SV=1	0.994714	1.86787e-05
AIPGENE5858	DnaJ homolog subfamily C member 22 OS=Rattus norvegicus GN=Dnajc22 PE=2 SV=1	0.994644	8.14095e-06
AIPGENE15442	V-type proton ATPase 16 kDa proteolipid subunit OS=Torpedo marmorata PE=1 SV=1	0.994473	1.52083e-13
AIPGENE26844	Methyltransferase-like protein 7B OS=Mus musculus GN=Mettl7b PE=2 SV=2	0.994468	0.00130461
AIPGENE10014	FYVE, RhoGEF and PH domain-containing protein 2 OS=Homo sapiens GN=FGD2 PE=2 SV=1	0.9944	3.32621e-05
AIPGENE12923	Uncharacterized protein OS=Amphimedon queenslandica PE=4 SV=1	0.994363	1.11475e-07
AIPGENE16412	#N/A	0.994292	2.48192e-06
AIPGENE21723	Vacuolar protein sorting-associated protein 13D OS=Homo sapiens GN=VPS13D PE=1 SV=2	0.994241	2.34666e-14
AIPGENE1033	Cytochrome c oxidase subunit 6A1, mitochondrial OS=Mus musculus GN=Cox6a1 PE=1 SV=2	0.993816	9.93882e-08
AIPGENE20531	Cyclin-dependent kinase 9 OS=Gallus gallus GN=CDK9 PE=2 SV=1	0.993646	4.48952e-16
AIPGENE20341	Follistatin-related protein 1 OS=Rattus norvegicus GN=Fstl1 PE=1 SV=1	0.99335	9.65233e-06
AIPGENE1480	GTP-binding protein SAR1b OS=Bos taurus GN=SAR1B PE=2 SV=1	0.992466	4.93167e-07
AIPGENE11405	U6 snRNA-associated Sm-like protein LSm7 OS=Homo sapiens GN=LSM7 PE=1 SV=1	0.991836	3.68863e-06
AIPGENE2915	Coiled-coil and C2 domain-containing protein 1-like OS=Drosophila melanogaster GN=l(2)gd1 PE=2 SV=1	0.991801	6.99038e-08
AIPGENE13343	#N/A	0.991707	1.37706e-11
AIPGENE16046	Uncharacterized protein K02A2.6 OS=Caenorhabditis elegans GN=K02A2.6 PE=4 SV=1	0.991611	0.000135218
AIPGENE11802	predicted protein [Nematostella vectensis] >gi|156225982|gb|EDO46795.1| predicted protein [Nematostella vectensis]	0.9916	9.1299e-07
AIPGENE19239	Nucleotide exchange factor SIL1 OS=Homo sapiens GN=SIL1 PE=1 SV=1	0.990827	1.35169e-05
AIPGENE20692	Myosin regulatory light chain 12B OS=Bos taurus GN=MYL12B PE=2 SV=1	0.990346	8.27415e-15
AIPGENE13092	predicted protein [Nematostella vectensis] >gi|156212593|gb|EDO33646.1| predicted protein [Nematostella vectensis]	0.989655	7.33217e-11
AIPGENE24279	Nuclear receptor-binding factor 2 OS=Homo sapiens GN=NRBF2 PE=1 SV=1	0.989391	1.71099e-05
AIPGENE7458	Josephin-1 OS=Bos taurus GN=JOSD1 PE=2 SV=1	0.989328	0.0247876
AIPGENE2706	Solute carrier family 2, facilitated glucose transporter member 8 OS=Homo sapiens GN=SLC2A8 PE=1 SV=3	0.989226	6.01769e-08
AIPGENE1512	Cytosolic beta-glucosidase OS=Pongo abelii GN=GBA3 PE=2 SV=1	0.988683	0.000267493
AIPGENE17917	Putative uncharacterized protein (Fragment) OS=Mus musculus GN=1700023L04Rik PE=2 SV=1	0.988263	6.44857e-06
AIPGENE9229	Lysine-specific demethylase 8 OS=Rattus norvegicus GN=Kdm8 PE=2 SV=1	0.988064	4.86569e-07
AIPGENE20214	#N/A	0.987792	0.000231706
AIPGENE15453	#N/A	0.987715	2.78734e-11
AIPGENE19093	#N/A	0.987569	2.01754e-09
AIPGENE20839	Beta-1,4-N-acetylgalactosaminyltransferase 3 OS=Homo sapiens GN=B4GALNT3 PE=1 SV=2	0.986755	1.14302e-05
AIPGENE21331	Carnitine O-palmitoyltransferase 1, liver isoform OS=Homo sapiens GN=CPT1A PE=1 SV=2	0.986689	1.99734e-13
AIPGENE11812	predicted protein [Nematostella vectensis] >gi|156212517|gb|EDO33573.1| predicted protein [Nematostella vectensis]	0.986174	0.000234325
AIPGENE21314	Protein Wnt-5b OS=Pongo abelii GN=WNT5B PE=2 SV=1	0.985755	5.27595e-11
AIPGENE2248	28S ribosomal protein S18c, mitochondrial OS=Mus musculus GN=Mrps18c PE=2 SV=1	0.985338	0.00503388
AIPGENE26674	Uncharacterized protein OS=Crassostrea gigas GN=CGI_10013024 PE=4 SV=1	0.985127	4.86569e-07
AIPGENE18802	Syntaxin-12 OS=Pongo abelii GN=STX12 PE=2 SV=1	0.985093	0.0215843
AIPGENE22449	Down syndrome critical region protein 3 OS=Homo sapiens GN=DSCR3 PE=2 SV=1	0.985004	6.73274e-08
AIPGENE19146	#N/A	0.984251	4.727e-05
AIPGENE26711	Prefoldin subunit 5 OS=Bos taurus GN=PFDN5 PE=2 SV=1	0.983942	5.35635e-09
AIPGENE9702	#N/A	0.983535	0.00101125
AIPGENE16982	Beta-1,3-galactosyltransferase 15 OS=Arabidopsis thaliana GN=B3GALT15 PE=2 SV=1	0.983187	0.000245382
AIPGENE4771	hypothetical protein BRAFLDRAFT_98085 [Branchiostoma floridae] >gi|229288225|gb|EEN58924.1| hypothetical protein BRAFLDRAFT_98085 [Branchiostoma floridae]	0.982763	9.77971e-07
AIPGENE22528	Membrane magnesium transporter 1 OS=Homo sapiens GN=MMGT1 PE=1 SV=1	0.982708	9.24208e-07
AIPGENE27650	predicted protein [Nematostella vectensis] >gi|156224890|gb|EDO45712.1| predicted protein [Nematostella vectensis]	0.982538	3.33324e-06
AIPGENE1823	Glutamate carboxypeptidase 2 OS=Rattus norvegicus GN=Folh1 PE=2 SV=1	0.982276	1.2434e-05
AIPGENE2295	IST1 homolog OS=Homo sapiens GN=IST1 PE=1 SV=1	0.981725	7.02568e-09
AIPGENE4389	Ribonucleoside-diphosphate reductase large subunit OS=Homo sapiens GN=RRM1 PE=1 SV=1	0.98106	2.42765e-12
AIPGENE24949	Dehydrogenase/reductase SDR family member 7 OS=Homo sapiens GN=DHRS7 PE=1 SV=1	0.980844	0.00149354
AIPGENE24591	Selenoprotein T2 OS=Danio rerio GN=selt2 PE=2 SV=3	0.980534	1.61704e-10
AIPGENE18149	Endoplasmic reticulum metallopeptidase 1 OS=Mus musculus GN=Ermp1 PE=2 SV=2	0.980425	4.34107e-05
AIPGENE17376	Mediator of RNA polymerase II transcription subunit 11 OS=Xenopus laevis GN=med11 PE=3 SV=1	0.980343	1.94608e-05
AIPGENE18752	#N/A	0.980301	5.53471e-07
AIPGENE4647	HAUS augmin-like complex subunit 4 OS=Homo sapiens GN=HAUS4 PE=1 SV=1	0.978947	6.37075e-06
AIPGENE25486	Glomulin OS=Homo sapiens GN=GLMN PE=1 SV=2	0.978423	1.57305e-11
AIPGENE10989	Predicted protein OS=Nematostella vectensis GN=v1g245085 PE=4 SV=1	0.978416	1.68832e-08
AIPGENE19008	Alpha-1A adrenergic receptor OS=Rattus norvegicus GN=Adra1a PE=2 SV=1	0.977948	1.85689e-11
AIPGENE8243	Eukaryotic peptide chain release factor GTP-binding subunit ERF3B OS=Homo sapiens GN=GSPT2 PE=1 SV=2	0.977858	7.95793e-11
AIPGENE28024	Anamorsin homolog OS=Nematostella vectensis GN=v1g167244 PE=3 SV=1	0.976945	1.972e-08
AIPGENE16390	Myosin-2 essential light chain OS=Drosophila melanogaster GN=Mlc-c PE=1 SV=1	0.976873	4.60814e-12
AIPGENE21310	Methionine adenosyltransferase 2 subunit beta OS=Xenopus laevis GN=mat2b PE=2 SV=1	0.976754	2.96283e-07
AIPGENE19068	Glycine cleavage system H protein, mitochondrial OS=Gallus gallus GN=GCSH PE=1 SV=2	0.97605	9.75786e-11
AIPGENE18478	Neuroligin-4, X-linked OS=Homo sapiens GN=NLGN4X PE=1 SV=1	0.975701	5.22905e-07
AIPGENE4558	Protein DPCD OS=Homo sapiens GN=DPCD PE=1 SV=2	0.97518	0.0129773
AIPGENE19824	Inactive pancreatic lipase-related protein 1 OS=Homo sapiens GN=PNLIPRP1 PE=1 SV=1	0.974949	2.58907e-06
AIPGENE27789	Dynein alpha chain, flagellar outer arm OS=Chlamydomonas reinhardtii GN=ODA11 PE=1 SV=2	0.974879	0.000630599
AIPGENE9949	#N/A	0.974758	0.0120705
AIPGENE11815	ADP-ribosylation factor-like protein 2 OS=Homo sapiens GN=ARL2 PE=1 SV=4	0.974339	0.00112762
AIPGENE3987	Phosphopantothenoylcysteine decarboxylase OS=Mus musculus GN=Ppcdc PE=2 SV=1	0.974298	0.00231677
AIPGENE15095	Testis-expressed sequence 30 protein OS=Mus musculus GN=Tex30 PE=2 SV=1	0.973798	0.00127556
AIPGENE7600	predicted protein [Nematostella vectensis] >gi|156226712|gb|EDO47520.1| predicted protein [Nematostella vectensis]	0.973143	8.02302e-10
AIPGENE18937	Transcription factor MafG OS=Rattus norvegicus GN=Mafg PE=2 SV=2	0.973067	6.57931e-10
AIPGENE16707	Exonuclease 3'-5' domain-containing protein 1 OS=Mus musculus GN=Exd1 PE=2 SV=1	0.972869	4.77241e-07
AIPGENE2116	Calcineurin B homologous protein 1 OS=Rattus norvegicus GN=Chp1 PE=1 SV=2	0.972047	1.40522e-05
AIPGENE26118	Kinetochore protein NDC80 homolog OS=Xenopus tropicalis GN=ndc80 PE=2 SV=1	0.971545	2.00446e-08
AIPGENE604	#N/A	0.971195	0.037133
AIPGENE8763	C3 and PZP-like alpha-2-macroglobulin domain-containing protein 8 OS=Homo sapiens GN=CPAMD8 PE=1 SV=2	0.969208	0.00492919
AIPGENE11814	#N/A	0.969099	0.00362847
AIPGENE12482	#N/A	0.968986	0.000169719
AIPGENE26806	Peptide deformylase, mitochondrial OS=Homo sapiens GN=PDF PE=1 SV=1	0.968911	1.15863e-11
AIPGENE9233	#N/A	0.968729	6.85728e-06
AIPGENE209	Synaptogyrin-1 OS=Homo sapiens GN=SYNGR1 PE=1 SV=2	0.968631	6.42295e-12
AIPGENE23621	Transmembrane protein 230 OS=Gallus gallus GN=TMEM230 PE=2 SV=1	0.967938	9.87144e-11
AIPGENE25937	Protein odr-4 homolog OS=Homo sapiens GN=ODR4 PE=2 SV=1	0.967318	2.6389e-06
AIPGENE1193	Vacuolar protein sorting-associated protein 37B OS=Mus musculus GN=Vps37b PE=2 SV=1	0.966198	0.000154925
AIPGENE16968	Glutathione S-transferase U25 OS=Arabidopsis thaliana GN=GSTU25 PE=1 SV=1	0.966065	6.03062e-07
AIPGENE7815	Kelch-like protein 3 OS=Pongo abelii GN=KLHL3 PE=2 SV=1	0.965305	0.000183327
AIPGENE28831	Complement component 1 Q subcomponent-binding protein, mitochondrial OS=Rattus norvegicus GN=C1qbp PE=1 SV=2	0.964973	1.21399e-07
AIPGENE12756	Splicing factor 3B subunit 5 OS=Homo sapiens GN=SF3B5 PE=1 SV=1	0.964816	8.98177e-10
AIPGENE6409	#N/A	0.964762	5.92384e-07
AIPGENE17841	Cytochrome c oxidase subunit 6A, mitochondrial OS=Oncorhynchus mykiss PE=3 SV=1	0.964604	8.72514e-12
AIPGENE28700	#N/A	0.963947	3.11594e-06
AIPGENE25826	Ras-related GTP-binding protein A OS=Rattus norvegicus GN=Rraga PE=1 SV=1	0.963945	1.8941e-12
AIPGENE2703	Histone deacetylase complex subunit SAP18 OS=Bos taurus GN=SAP18 PE=2 SV=1	0.962972	2.68014e-08
AIPGENE13005	Protein prenyltransferase alpha subunit repeat-containing protein 1 OS=Homo sapiens GN=PTAR1 PE=1 SV=2	0.96288	2.92945e-07
AIPGENE26850	Actin-related protein 2/3 complex subunit 4 OS=Mus musculus GN=Arpc4 PE=1 SV=3	0.962716	1.9924e-12
AIPGENE4277	#N/A	0.962678	4.63638e-06
AIPGENE8992	Eukaryotic translation initiation factor 2A OS=Saccharomyces cerevisiae (strain ATCC 204508 / S288c) GN=YGR054W PE=1 SV=1	0.96227	8.26903e-06
AIPGENE22990	Adenylyltransferase and sulfurtransferase MOCS3 OS=Caenorhabditis briggsae GN=uba-4 PE=3 SV=3	0.961687	1.39504e-05
AIPGENE7093	Guanine nucleotide-binding protein G(I)/G(S)/G(O) subunit gamma-12 OS=Pongo abelii GN=GNG12 PE=3 SV=3	0.961226	7.24977e-17
AIPGENE22994	predicted protein [Nematostella vectensis] >gi|156228977|gb|EDO49774.1| predicted protein [Nematostella vectensis]	0.96107	3.95209e-05
AIPGENE13428	60S ribosomal protein L26 OS=Crassostrea gigas GN=CGI_10028812 PE=3 SV=1	0.959419	1.72782e-10
AIPGENE8931	Predicted protein OS=Nematostella vectensis GN=v1g245079 PE=4 SV=1	0.959121	1.32251e-05
AIPGENE25721	Putative sulfiredoxin OS=Drosophila melanogaster GN=CG6762 PE=1 SV=1	0.95886	3.20661e-07
AIPGENE10138	Predicted protein OS=Nematostella vectensis GN=v1g241633 PE=4 SV=1	0.958342	0.00145831
AIPGENE21037	Probable thiopurine S-methyltransferase OS=Danio rerio GN=tpmt PE=2 SV=1	0.958308	2.31308e-06
AIPGENE9274	DBH-like monooxygenase protein 2 homolog OS=Danio rerio GN=moxd2 PE=2 SV=2	0.958219	5.07096e-07
AIPGENE5252	Glutathione S-transferase OS=Plasmodium falciparum GN=GST PE=1 SV=1	0.958215	1.76682e-10
AIPGENE4929	28S ribosomal protein S2, mitochondrial OS=Homo sapiens GN=MRPS2 PE=1 SV=1	0.957881	0.000277391
AIPGENE2901	Carbonic anhydrase 2 OS=Tribolodon hakonensis GN=ca2 PE=2 SV=3	0.957268	2.51307e-11
AIPGENE7096	hypothetical protein [Singulisphaera acidiphila]	0.957213	0.0207437
AIPGENE16000	26S proteasome non-ATPase regulatory subunit 6 OS=Mus musculus GN=Psmd6 PE=1 SV=1	0.957036	9.593e-10
AIPGENE27912	predicted protein [Nematostella vectensis] >gi|156222033|gb|EDO42881.1| predicted protein [Nematostella vectensis]	0.955795	2.19657e-05
AIPGENE1311	Probable RNA-dependent RNA polymerase 1 OS=Oryza sativa subsp. japonica GN=RDR1 PE=2 SV=2	0.955603	4.26483e-11
AIPGENE5225	Histamine N-methyltransferase B OS=Xenopus laevis GN=hnmt-b PE=2 SV=1	0.955236	0.0344186
AIPGENE15333	Predicted protein OS=Nematostella vectensis GN=v1g197092 PE=4 SV=1	0.955094	0.00499178
AIPGENE1268	Monocarboxylate transporter 5 OS=Mus musculus GN=Slc16a4 PE=2 SV=1	0.954736	2.22289e-08
AIPGENE13420	Vitelline membrane outer layer protein 1 homolog OS=Homo sapiens GN=VMO1 PE=1 SV=1	0.954678	2.80288e-06
AIPGENE27860	Cortactin-binding protein 2 OS=Ornithorhynchus anatinus GN=CTTNBP2 PE=3 SV=1	0.953239	0.00331899
AIPGENE14263	#N/A	0.952697	0.0146444
AIPGENE9379	#N/A	0.952588	0.000543558
AIPGENE13169	Peroxisome assembly protein 26 OS=Homo sapiens GN=PEX26 PE=1 SV=2	0.952063	7.14676e-07
AIPGENE20286	Putative uncharacterized protein OS=Branchiostoma floridae GN=BRAFLDRAFT_72837 PE=4 SV=1	0.95173	1.14008e-07
AIPGENE8060	Alpha-1,3-mannosyl-glycoprotein 4-beta-N-acetylglucosaminyltransferase C OS=Homo sapiens GN=MGAT4C PE=2 SV=2	0.951332	0.048487
AIPGENE17788	Ceramide kinase OS=Homo sapiens GN=CERK PE=1 SV=1	0.950546	6.45288e-10
AIPGENE8976	Myeloid differentiation primary response protein MyD88-A OS=Xenopus laevis GN=myd88-a PE=2 SV=1	0.95046	9.61432e-11
AIPGENE29250	Nucleobindin-2 OS=Homo sapiens GN=NUCB2 PE=1 SV=2	0.950413	4.53942e-09
AIPGENE12647	DNA damage-regulated autophagy modulator protein 1 OS=Xenopus tropicalis GN=dram1 PE=2 SV=1	0.950169	6.41324e-13
AIPGENE2677	Transmembrane protein 127 OS=Danio rerio GN=tmem127 PE=2 SV=1	0.950035	1.47876e-14
AIPGENE16249	PREDICTED: uncharacterized protein LOC101860221 [Aplysia californica]	0.949857	2.5654e-09
AIPGENE3778	#N/A	0.9496	0.0366691
AIPGENE593	Uromodulin OS=Canis familiaris GN=UMOD PE=2 SV=1	0.949542	5.75651e-06
AIPGENE19877	#N/A	0.949435	0.0269547
AIPGENE5090	U2 small nuclear ribonucleoprotein A' OS=Yarrowia lipolytica (strain CLIB 122 / E 150) GN=LEA1 PE=3 SV=1	0.949424	5.35814e-05
AIPGENE27195	Putative universal stress protein SE_1385 OS=Staphylococcus epidermidis (strain ATCC 12228) GN=SE_1385 PE=3 SV=1	0.949232	1.99857e-08
AIPGENE26693	#N/A	0.948745	0.000320603
AIPGENE15270	#N/A	0.94851	0.00946129
AIPGENE13709	Centrin-3 OS=Mus musculus GN=Cetn3 PE=2 SV=1	0.948315	5.9676e-08
AIPGENE18807	Chitotriosidase-1 OS=Homo sapiens GN=CHIT1 PE=1 SV=1	0.947225	0.00135897
AIPGENE24081	Protein GTLF3B OS=Mus musculus GN=Gtlf3b PE=2 SV=1	0.947223	1.45386e-05
AIPGENE4698	MARVEL domain-containing protein 1 OS=Xenopus laevis GN=marveld1 PE=2 SV=1	0.946992	1.0628e-06
AIPGENE8740	DBH-like monooxygenase protein 2 homolog OS=Danio rerio GN=moxd2 PE=2 SV=2	0.946853	5.09103e-15
AIPGENE17958	Mediator of RNA polymerase II transcription subunit 20 OS=Rattus norvegicus GN=Med20 PE=2 SV=1	0.946801	5.56235e-06
AIPGENE5908	Uncharacterized protein C7orf57 homolog OS=Mus musculus GN=Gm11992 PE=2 SV=1	0.94674	3.1203e-08
AIPGENE21166	DNA repair protein RAD51 homolog 1 OS=Homo sapiens GN=RAD51 PE=1 SV=1	0.946254	0.000260002
AIPGENE16125	HAUS augmin-like complex subunit 3 OS=Homo sapiens GN=HAUS3 PE=1 SV=1	0.946149	0.0048593
AIPGENE17386	Nucleolar protein dnt1 OS=Schizosaccharomyces pombe (strain 972 / ATCC 24843) GN=dnt1 PE=1 SV=1	0.945752	8.47494e-07
AIPGENE26272	#N/A	0.945612	0.00184291
AIPGENE17031	dCTP pyrophosphatase 1 OS=Rattus norvegicus GN=Dctpp1 PE=2 SV=1	0.945505	0.00239351
AIPGENE24283	Transmembrane protein 129 OS=Xenopus tropicalis GN=tmem129 PE=2 SV=1	0.945336	0.000437247
AIPGENE8548	Lipase member H OS=Homo sapiens GN=LIPH PE=1 SV=1	0.945017	0.00158556
AIPGENE3723	Protein ERGIC-53 OS=Chlorocebus aethiops GN=LMAN1 PE=2 SV=1	0.943828	1.14218e-07
AIPGENE1525	Protein DEK OS=Rattus norvegicus GN=Dek PE=2 SV=1	0.94312	1.0989e-07
AIPGENE5656	Monoglyceride lipase OS=Homo sapiens GN=MGLL PE=1 SV=2	0.942715	3.89032e-07
AIPGENE16033	Charged multivesicular body protein 3 OS=Xenopus laevis GN=chmp3 PE=2 SV=3	0.942368	1.66055e-12
AIPGENE11332	#N/A	0.942106	4.6605e-11
AIPGENE21647	Probable Bax inhibitor 1 OS=Paralichthys olivaceus GN=tmbim6 PE=2 SV=1	0.941457	1.03275e-17
AIPGENE22060	E3 ubiquitin-protein ligase MYLIP OS=Homo sapiens GN=MYLIP PE=1 SV=2	0.941313	5.29308e-13
AIPGENE17252	Leucine-rich repeat-containing protein C10orf11 OS=Homo sapiens GN=C10orf11 PE=1 SV=1	0.940613	6.24614e-11
AIPGENE4737	Nephrocystin-3 OS=Homo sapiens GN=NPHP3 PE=1 SV=1	0.940537	0.00387377
AIPGENE211	#N/A	0.940261	3.9506e-05
AIPGENE19728	Delta(8)-fatty-acid desaturase OS=Helianthus annuus GN=sld1 PE=1 SV=1	0.939801	0.00771122
AIPGENE5713	Tetratricopeptide repeat protein 28 OS=Homo sapiens GN=TTC28 PE=1 SV=4	0.939348	0.0184293
AIPGENE13636	Signal peptidase complex catalytic subunit SEC11C OS=Mus musculus GN=Sec11c PE=2 SV=3	0.93922	1.97641e-12
AIPGENE26379	predicted protein [Nematostella vectensis] >gi|156216014|gb|EDO36960.1| predicted protein [Nematostella vectensis]	0.938636	2.86561e-05
AIPGENE1810	COMM domain-containing protein 3 OS=Dictyostelium discoideum GN=commd3 PE=4 SV=1	0.937547	2.26054e-07
AIPGENE3226	Ubiquitin-like modifier-activating enzyme 5 OS=Dictyostelium discoideum GN=uba5 PE=3 SV=1	0.936797	1.30933e-17
AIPGENE1353	Putative uncharacterized protein OS=Dictyostelium discoideum GN=DDB_0218384 PE=4 SV=1	0.936693	3.25516e-13
AIPGENE5213	28S ribosomal protein S23, mitochondrial OS=Homo sapiens GN=MRPS23 PE=1 SV=2	0.936356	0.000490612
AIPGENE247	#N/A	0.936341	1.66449e-11
AIPGENE27077	Cytochrome P450 3A24 OS=Ovis aries GN=CYP3A24 PE=2 SV=1	0.935787	0.0248195
AIPGENE1190	#N/A	0.934449	0.00677673
AIPGENE25636	V-type proton ATPase subunit e OS=Caenorhabditis elegans GN=vha-17 PE=3 SV=2	0.934307	5.92924e-06
AIPGENE26244	COMM domain-containing protein 8 OS=Homo sapiens GN=COMMD8 PE=1 SV=1	0.934107	1.61192e-07
AIPGENE16824	E3 ubiquitin-protein ligase RNF181 OS=Xenopus laevis GN=rnf181 PE=2 SV=1	0.933832	2.0755e-08
AIPGENE14662	Cytochrome b-245 light chain OS=Rattus norvegicus GN=Cyba PE=2 SV=3	0.933564	2.10312e-11
AIPGENE14216	#N/A	0.933432	0.00146638
AIPGENE4485	Protein Mis18-alpha OS=Rattus norvegicus GN=Mis18a PE=2 SV=1	0.932134	0.000136947
AIPGENE20764	Protein c-ets-1-B (Fragment) OS=Xenopus laevis GN=ets1-b PE=2 SV=1	0.931864	5.07602e-13
AIPGENE10991	Proteasome subunit alpha type-1 OS=Mus musculus GN=Psma1 PE=1 SV=1	0.931791	4.51419e-05
AIPGENE27762	#N/A	0.930889	3.01793e-11
AIPGENE843	CUB and zona pellucida-like domain-containing protein 1 OS=Homo sapiens GN=CUZD1 PE=2 SV=1	0.930834	1.16086e-14
AIPGENE15711	Lipid phosphate phosphohydrolase 1 OS=Cavia porcellus GN=PPAP2A PE=2 SV=1	0.93034	1.69625e-08
AIPGENE17040	Thymidine kinase, cytosolic OS=Gallus gallus GN=TK1 PE=1 SV=1	0.930134	1.07707e-05
AIPGENE9917	Histone deacetylase 2 OS=Homo sapiens GN=HDAC2 PE=1 SV=2	0.929792	0.0451719
AIPGENE5953	Retinal rod rhodopsin-sensitive cGMP 3',5'-cyclic phosphodiesterase subunit delta OS=Canis familiaris GN=PDE6D PE=2 SV=1	0.929384	1.65283e-10
AIPGENE25129	Sushi, von Willebrand factor type A, EGF and pentraxin domain-containing protein 1 OS=Rattus norvegicus GN=Svep1 PE=1 SV=1	0.929292	0.00019802
AIPGENE17545	Protein phosphatase 1 regulatory subunit 7 OS=Rattus norvegicus GN=Ppp1r7 PE=1 SV=1	0.929116	1.03641e-08
AIPGENE3550	predicted protein [Nematostella vectensis] >gi|156221763|gb|EDO42614.1| predicted protein [Nematostella vectensis]	0.92909	0.0033784
AIPGENE14015	#N/A	0.928978	4.98334e-09
AIPGENE18303	#N/A	0.927783	0.000370074
AIPGENE27405	Mitochondrial import inner membrane translocase subunit Tim10 B OS=Xenopus laevis GN=timm10b PE=2 SV=1	0.927588	5.68885e-05
AIPGENE5187	Hemicentin-1 OS=Homo sapiens GN=HMCN1 PE=1 SV=2	0.927353	0.000127443
AIPGENE17491	hypothetical protein CAPTEDRAFT_195004 [Capitella teleta]	0.926714	2.25585e-09
AIPGENE1320	COP9 signalosome complex subunit 5 OS=Danio rerio GN=cops5 PE=2 SV=1	0.926258	9.41428e-09
AIPGENE23310	Proton-coupled amino acid transporter 1 OS=Homo sapiens GN=SLC36A1 PE=1 SV=1	0.926196	8.37315e-06
AIPGENE22839	DNA replication licensing factor mcm4-B OS=Xenopus laevis GN=mcm4-b PE=1 SV=3	0.926117	3.34955e-07
AIPGENE17072	Predicted protein OS=Nematostella vectensis GN=v1g245846 PE=4 SV=1	0.925383	3.49138e-07
AIPGENE17849	Small nuclear ribonucleoprotein Sm D3 OS=Xenopus laevis GN=snrpd3 PE=2 SV=1	0.925082	1.63717e-09
AIPGENE9220	predicted protein [Nematostella vectensis] >gi|156220089|gb|EDO40962.1| predicted protein [Nematostella vectensis]	0.924783	0.000527679
AIPGENE756	Putative phospholipase B-like 2 OS=Rattus norvegicus GN=Plbd2 PE=1 SV=2	0.924683	2.30485e-11
AIPGENE19320	Small nuclear ribonucleoprotein G OS=Mus musculus GN=Snrpg PE=1 SV=1	0.924201	4.88599e-09
AIPGENE6685	Translocon-associated protein subunit gamma OS=Rattus norvegicus GN=Ssr3 PE=2 SV=2	0.924192	5.6019e-15
AIPGENE27288	ATP-dependent Clp protease proteolytic subunit, mitochondrial OS=Mus musculus GN=Clpp PE=1 SV=1	0.922987	4.74853e-05
AIPGENE4524	Histone deacetylase 8 OS=Xenopus tropicalis GN=hdac8 PE=2 SV=1	0.922861	0.000243085
AIPGENE25235	Oxidoreductase NAD-binding domain-containing protein 1 OS=Danio rerio GN=oxnad1 PE=2 SV=1	0.922851	0.00477516
AIPGENE6227	Tubulin-specific chaperone A OS=Rattus norvegicus GN=Tbca PE=1 SV=1	0.922355	9.42834e-11
AIPGENE22299	Pre-mRNA-splicing factor syf2 OS=Xenopus tropicalis GN=syf2 PE=2 SV=1	0.920741	3.89327e-05
AIPGENE3526	Uncharacterized protein F13E9.13, mitochondrial OS=Caenorhabditis elegans GN=F13E9.13 PE=3 SV=1	0.920695	0.000352099
AIPGENE9592	Sentrin-specific protease OS=Caenorhabditis elegans GN=ulp-1 PE=2 SV=3	0.919979	2.47447e-06
AIPGENE17105	Ras-related protein Rab-26 OS=Bos taurus GN=RAB26 PE=2 SV=1	0.919631	2.87053e-05
AIPGENE21700	UPF0538 protein C2orf76 homolog OS=Mus musculus PE=2 SV=2	0.919307	0.000425051
AIPGENE15752	Uroporphyrinogen decarboxylase OS=Danio rerio GN=urod PE=2 SV=1	0.918747	0.000103783
AIPGENE13718	Ephrin-B1 OS=Gallus gallus GN=EFNB1 PE=2 SV=1	0.918267	2.04626e-07
AIPGENE12956	NADH dehydrogenase [ubiquinone] iron-sulfur protein 4, mitochondrial OS=Bos taurus GN=NDUFS4 PE=1 SV=1	0.918252	5.32939e-07
AIPGENE14366	Charged multivesicular body protein 2a OS=Danio rerio GN=chmp2a PE=2 SV=1	0.91817	3.72136e-07
AIPGENE9046	Gamma-glutamyltranspeptidase 1 OS=Homo sapiens GN=GGT1 PE=1 SV=2	0.917986	1.83036e-05
AIPGENE26242	Extracellular metalloprotease VDBG_07883 OS=Verticillium alfalfae (strain VaMs.102 / ATCC MYA-4576 / FGSC 10136) GN=VDBG_07883 PE=3 SV=1	0.916864	0.00313633
AIPGENE2533	Hydroxysteroid 11-beta-dehydrogenase 1-like protein OS=Xenopus tropicalis GN=hsd11b1l PE=2 SV=1	0.916794	0.00195186
AIPGENE4735	Ferredoxin-fold anticodon-binding domain-containing protein 1 homolog OS=Mus musculus GN=Fdxacb1 PE=2 SV=2	0.91623	4.44836e-08
AIPGENE9296	Transmembrane protein 177 OS=Homo sapiens GN=TMEM177 PE=2 SV=1	0.916069	0.0229704
AIPGENE13432	UDP-glucuronosyltransferase 2A1 OS=Rattus norvegicus GN=Ugt2a1 PE=2 SV=1	0.915715	2.08513e-05
AIPGENE20314	Ras-related protein Rab-32 OS=Mus musculus GN=Rab32 PE=2 SV=3	0.915682	3.53137e-12
AIPGENE10528	LYR motif-containing protein 4 OS=Taeniopygia guttata GN=LYRM4 PE=3 SV=1	0.915347	5.71069e-06
AIPGENE1926	#N/A	0.914998	2.47326e-06
AIPGENE3695	Uncharacterized protein C16orf52 homolog OS=Danio rerio GN=zgc:153595 PE=2 SV=1	0.914913	1.08887e-09
AIPGENE3950	Cytochrome c oxidase subunit 5A, mitochondrial OS=Otolemur crassicaudatus GN=COX5A PE=2 SV=1	0.914406	7.61974e-12
AIPGENE11505	Malignant fibrous histiocytoma-amplified sequence 1 homolog OS=Xenopus tropicalis GN=mfhas1 PE=2 SV=1	0.914005	6.60103e-09
AIPGENE3779	Putative uncharacterized protein OS=Trichomonas vaginalis GN=TVAG_110500 PE=4 SV=1	0.91339	1.45322e-05
AIPGENE676	RCC1 and BTB domain-containing protein 1 OS=Mus musculus GN=Rcbtb1 PE=2 SV=1	0.913378	5.13942e-12
AIPGENE2849	Ragulator complex protein LAMTOR2 OS=Homo sapiens GN=LAMTOR2 PE=1 SV=1	0.913259	6.66751e-08
AIPGENE22904	#N/A	0.912306	0.0244064
AIPGENE11436	Placenta-specific gene 8 protein OS=Bos taurus GN=PLAC8 PE=3 SV=1	0.912173	4.62567e-11
AIPGENE21836	Migration and invasion-inhibitory protein OS=Mus musculus GN=Miip PE=2 SV=1	0.911891	0.041502
AIPGENE8186	Alpha-endosulfine OS=Rattus norvegicus GN=Ensa PE=1 SV=1	0.911009	0.00070661
AIPGENE12443	U6 snRNA-associated Sm-like protein LSm2 OS=Mus musculus GN=Lsm2 PE=3 SV=1	0.910943	1.32009e-05
AIPGENE21417	E3 ubiquitin-protein ligase TRIM71 OS=Danio rerio GN=trim71 PE=2 SV=1	0.910761	0.00111646
AIPGENE3698	Uncharacterized protein (Fragment) OS=Danio rerio GN=si:ch211-227p7.1 PE=4 SV=1	0.910751	0.0318275
AIPGENE14724	Protein lin-52 homolog OS=Gallus gallus GN=LIN52 PE=3 SV=1	0.910518	1.52936e-06
AIPGENE198	Predicted protein OS=Nematostella vectensis GN=v1g199611 PE=4 SV=1	0.910277	1.07368e-07
AIPGENE2454	V-type proton ATPase subunit D OS=Pongo abelii GN=ATP6V1D PE=2 SV=1	0.909737	4.41723e-10
AIPGENE25301	Small nuclear ribonucleoprotein F OS=Xenopus laevis GN=snrpf PE=3 SV=1	0.909709	4.27427e-06
AIPGENE2793	Cyclic AMP-dependent transcription factor ATF-6 alpha OS=Rattus norvegicus GN=Atf6 PE=2 SV=1	0.909549	5.62759e-06
AIPGENE13455	EGF domain-specific O-linked N-acetylglucosamine transferase OS=Xenopus tropicalis GN=eogt PE=2 SV=1	0.909306	3.08493e-06
AIPGENE3504	ADP-ribosylation factor-like protein 2-binding protein OS=Xenopus tropicalis GN=arl2bp PE=2 SV=1	0.908749	2.9362e-06
AIPGENE1719	Protein OSCP1 OS=Mus musculus GN=Oscp1 PE=2 SV=1	0.908572	8.38522e-05
AIPGENE26045	Prefoldin subunit 3 OS=Mus musculus GN=Vbp1 PE=2 SV=2	0.908497	4.89123e-07
AIPGENE26682	Putative uncharacterized protein OS=Branchiostoma floridae GN=BRAFLDRAFT_126732 PE=4 SV=1	0.908483	3.84112e-05
AIPGENE12090	60S ribosomal protein L22 OS=Caenorhabditis elegans GN=rpl-22 PE=1 SV=3	0.908298	1.55202e-11
AIPGENE2323	Phosphatidylethanolamine-binding protein homolog R644 OS=Acanthamoeba polyphaga mimivirus GN=MIMI_R644 PE=1 SV=1	0.907841	0.000588587
AIPGENE660	Prefoldin subunit 2 OS=Homo sapiens GN=PFDN2 PE=1 SV=1	0.907695	5.03413e-06
AIPGENE25087	B-cell lymphoma 3 protein OS=Homo sapiens GN=BCL3 PE=1 SV=2	0.907406	4.62457e-11
AIPGENE11392	predicted protein [Nematostella vectensis] >gi|156216554|gb|EDO37488.1| predicted protein [Nematostella vectensis]	0.907018	8.42811e-11
AIPGENE10612	Battenin OS=Nematostella vectensis GN=v1g236423 PE=3 SV=1	0.906525	8.95501e-07
AIPGENE3577	predicted protein [Nematostella vectensis] >gi|156220690|gb|EDO41554.1| predicted protein [Nematostella vectensis]	0.906287	0.00886642
AIPGENE12807	Endonuclease V OS=Mus musculus GN=Endov PE=1 SV=2	0.90543	4.53644e-07
AIPGENE23945	ETS domain-containing protein Elk-1 OS=Mus musculus GN=Elk1 PE=2 SV=3	0.905371	6.96244e-08
AIPGENE3134	von Willebrand factor A domain-containing protein 5A OS=Mus musculus GN=Vwa5a PE=1 SV=2	0.905339	3.08057e-07
AIPGENE26193	Proline and serine-rich protein 1 OS=Mus musculus GN=Proser1 PE=1 SV=1	0.905178	3.3025e-11
AIPGENE8457	Protein C21orf2 OS=Homo sapiens GN=C21orf2 PE=1 SV=1	0.905	3.62664e-05
AIPGENE12032	Cytochrome c oxidase assembly factor 6 homolog OS=Mus musculus GN=Coa6 PE=3 SV=1	0.904811	0.000352937
AIPGENE29224	Mitotic-spindle organizing protein 1 OS=Xenopus laevis GN=mzt1 PE=3 SV=2	0.904073	8.63574e-08
AIPGENE5574	Transmembrane protein 106A OS=Mus musculus GN=Tmem106a PE=2 SV=1	0.903854	0.000550063
AIPGENE2911	Monocarboxylate transporter 10 OS=Danio rerio GN=slc16a10 PE=2 SV=1	0.902989	0.0279819
AIPGENE13964	predicted protein [Nematostella vectensis] >gi|156222369|gb|EDO43214.1| predicted protein [Nematostella vectensis]	0.902954	1.76659e-07
AIPGENE3998	Partner of Y14 and mago OS=Xenopus laevis GN=wibg PE=2 SV=1	0.902898	6.9367e-06
AIPGENE12793	Ankyrin repeat and MYND domain-containing protein 2 OS=Mus musculus GN=Ankmy2 PE=1 SV=1	0.902652	0.000555185
AIPGENE1212	Microcephalin OS=Pongo pygmaeus GN=MCPH1 PE=3 SV=1	0.902628	0.00135101
AIPGENE2707	PREDICTED: DNA-directed RNA polymerase II subunit RPB1-like [Ficedula albicollis]	0.902165	1.00663e-08
AIPGENE6561	Protein FAM136A OS=Xenopus tropicalis GN=fam136a PE=2 SV=1	0.902051	0.00265454
AIPGENE3424	F-box and leucine-rich repeat protein 18 OS=Danio rerio GN=fbxl18 PE=2 SV=1	0.901753	5.68103e-06
AIPGENE11706	Putative uncharacterized protein OS=Branchiostoma floridae GN=BRAFLDRAFT_122376 PE=4 SV=1	0.901195	3.36804e-06
AIPGENE14095	#N/A	0.900946	5.94708e-06
AIPGENE4323	YD repeat-containing protein (Fragment) OS=Micromonospora sp. ATCC 39149 GN=MCAG_05008 PE=4 SV=1	0.900837	2.17787e-10
AIPGENE21872	#N/A	0.900529	1.44799e-07
AIPGENE22436	Cytochrome b-c1 complex subunit 6, mitochondrial OS=Bos taurus GN=UQCRH PE=1 SV=2	0.900515	2.76865e-14
AIPGENE25643	Mediator of RNA polymerase II transcription subunit 9 OS=Xenopus laevis GN=med9 PE=3 SV=1	0.900217	0.000188471
AIPGENE28217	#N/A	0.900207	0.0020201
AIPGENE19629	COUP transcription factor 1 OS=Mus musculus GN=Nr2f1 PE=2 SV=2	0.900173	0.00753603
AIPGENE14401	Vacuolar protein-sorting-associated protein 25 OS=Danio rerio GN=vps25 PE=2 SV=2	0.899278	6.90721e-06
AIPGENE16897	Fibropellin-1 OS=Strongylocentrotus purpuratus GN=EGF1 PE=1 SV=2	0.899218	0.00028474
AIPGENE25568	Predicted protein OS=Nematostella vectensis GN=v1g218943 PE=4 SV=1	0.898446	0.00305625
AIPGENE10165	#N/A	0.898398	0.00146638
AIPGENE26690	Frizzled-10-B OS=Xenopus laevis GN=fzd10-b PE=2 SV=1	0.898376	6.63476e-07
AIPGENE2446	Protein CASC5 OS=Homo sapiens GN=CASC5 PE=1 SV=3	0.89837	5.00547e-06
AIPGENE10168	Oncoprotein-induced transcript 3 protein OS=Bos taurus GN=OIT3 PE=2 SV=1	0.898261	0.00295653
AIPGENE27317	U2 small nuclear ribonucleoprotein A' OS=Mus musculus GN=Snrpa1 PE=1 SV=2	0.898023	1.77885e-06
AIPGENE11865	Methyltransferase-like protein 5 OS=Homo sapiens GN=METTL5 PE=1 SV=1	0.897519	0.0151303
AIPGENE11635	39S ribosomal protein L21, mitochondrial OS=Homo sapiens GN=MRPL21 PE=1 SV=2	0.897389	0.000734403
AIPGENE12921	Bcl-2-like protein 2 OS=Mus musculus GN=Bcl2l2 PE=2 SV=1	0.896982	2.12221e-11
AIPGENE12269	UPF0415 protein C7orf25 homolog OS=Mus musculus PE=2 SV=1	0.896891	1.77424e-09
AIPGENE18572	Vesicle-trafficking protein SEC22b OS=Gallus gallus GN=SEC22B PE=2 SV=1	0.896458	4.93094e-05
AIPGENE4649	F-box protein At5g06550 OS=Arabidopsis thaliana GN=At5g06550 PE=2 SV=1	0.895983	1.44692e-09
AIPGENE20526	Predicted protein OS=Nematostella vectensis GN=v1g218352 PE=4 SV=1	0.895722	0.0267093
AIPGENE21673	Protein CNPPD1 OS=Gallus gallus GN=CNPPD1 PE=2 SV=1	0.895086	0.000121101
AIPGENE6948	Metalloreductase STEAP4 OS=Homo sapiens GN=STEAP4 PE=1 SV=1	0.894832	0.0235642
AIPGENE1752	Histone H2B type 1-M OS=Homo sapiens GN=HIST1H2BM PE=1 SV=3	0.894478	2.59686e-10
AIPGENE17185	Peroxiredoxin-4 OS=Mus musculus GN=Prdx4 PE=1 SV=1	0.894286	0.026734
AIPGENE24475	#N/A	0.894155	0.000534627
AIPGENE17446	Eukaryotic translation initiation factor 3 subunit L OS=Nematostella vectensis GN=v1g169424 PE=3 SV=1	0.894041	4.65952e-08
AIPGENE13758	#N/A	0.893961	0.0018484
AIPGENE8480	Predicted protein OS=Nematostella vectensis GN=v1g233638 PE=4 SV=1	0.893541	0.00270617
AIPGENE3798	#N/A	0.893021	0.000610959
AIPGENE20132	predicted protein [Nematostella vectensis] >gi|156211027|gb|EDO32161.1| predicted protein [Nematostella vectensis]	0.892813	5.19021e-05
AIPGENE27161	#N/A	0.892191	0.00104917
AIPGENE5828	Serine/threonine-protein kinase Nek2 OS=Homo sapiens GN=NEK2 PE=1 SV=1	0.89204	0.0195444
AIPGENE14936	Membrane metallo-endopeptidase-like 1 OS=Mus musculus GN=Mmel1 PE=1 SV=1	0.891981	7.77298e-09
AIPGENE6010	predicted protein [Nematostella vectensis] >gi|156217594|gb|EDO38507.1| predicted protein [Nematostella vectensis]	0.89175	0.00558671
AIPGENE27505	predicted protein [Nematostella vectensis] >gi|156210589|gb|EDO31753.1| predicted protein [Nematostella vectensis]	0.891384	1.53944e-06
AIPGENE24982	N-alpha-acetyltransferase 38, NatC auxiliary subunit OS=Mus musculus GN=Naa38 PE=2 SV=1	0.891341	2.39056e-07
AIPGENE8879	#N/A	0.891129	0.000682382
AIPGENE26745	UPF0577 protein KIAA1324 OS=Mus musculus GN=Kiaa1324 PE=2 SV=1	0.89095	2.70565e-06
AIPGENE11845	hypothetical protein GLOINDRAFT_14885 [Rhizophagus irregularis DAOM 181602]	0.89086	0.0349826
AIPGENE2472	Transmembrane protein Tmp21 OS=Mesocricetus auratus GN=TMED10 PE=1 SV=1	0.890429	4.19324e-13
AIPGENE27834	HIG1 domain family member 2A, mitochondrial OS=Homo sapiens GN=HIGD2A PE=1 SV=1	0.890181	3.33733e-07
AIPGENE26101	DnaJ homolog subfamily B member 4 OS=Bos taurus GN=DNAJB4 PE=2 SV=1	0.890173	0.000514338
AIPGENE7986	#N/A	0.889698	9.35061e-07
AIPGENE22030	#N/A	0.889572	0.0232681
AIPGENE170	DNA-directed RNA polymerases I and III subunit RPAC2 OS=Xenopus laevis GN=polr1d PE=3 SV=1	0.889215	3.89483e-05
AIPGENE13100	predicted protein [Nematostella vectensis] >gi|156209607|gb|EDO30868.1| predicted protein [Nematostella vectensis]	0.889147	0.00682596
AIPGENE8244	Guanidinoacetate N-methyltransferase OS=Danio rerio GN=gamt PE=2 SV=2	0.889083	0.00396043
AIPGENE5647	#N/A	0.889041	0.00684781
AIPGENE13191	Solute carrier family 41 member 1 OS=Pongo abelii GN=SLC41A1 PE=2 SV=1	0.88877	1.24364e-05
AIPGENE12733	#N/A	0.888301	2.4769e-05
AIPGENE9025	Protein unc-119 homolog B OS=Mus musculus GN=Unc119b PE=1 SV=1	0.887765	1.58313e-08
AIPGENE25834	DNA-directed RNA polymerases I, II, and III subunit RPABC5 OS=Mus musculus GN=Polr2l PE=2 SV=1	0.886098	1.03006e-06
AIPGENE168	Predicted protein OS=Nematostella vectensis GN=v1g199611 PE=4 SV=1	0.884586	7.43636e-07
AIPGENE2855	Nucleolar protein 12 OS=Xenopus tropicalis GN=nol12 PE=2 SV=1	0.884291	0.000408621
AIPGENE10921	Histidine triad nucleotide-binding protein 2, mitochondrial OS=Mus musculus GN=Hint2 PE=1 SV=1	0.884046	1.7031e-06
AIPGENE2145	Probable E3 ubiquitin-protein ligase HERC3 OS=Homo sapiens GN=HERC3 PE=1 SV=1	0.883856	0.017013
AIPGENE13160	#N/A	0.883024	0.0108314
AIPGENE14084	Solute carrier family 35 member D3 OS=Homo sapiens GN=SLC35D3 PE=2 SV=1	0.882546	0.00373313
AIPGENE11772	Protein dpy-30 homolog OS=Mus musculus GN=Dpy30 PE=1 SV=1	0.882443	5.47906e-09
AIPGENE14480	Charged multivesicular body protein 5 OS=Rattus norvegicus GN=Chmp5 PE=2 SV=1	0.882211	3.45831e-12
AIPGENE23843	Uncharacterized protein OS=Emiliania huxleyi CCMP1516 GN=EMIHUDRAFT_214477 PE=4 SV=1	0.882008	5.44185e-10
AIPGENE8534	Tripartite motif-containing protein 45 OS=Homo sapiens GN=TRIM45 PE=1 SV=2	0.881977	0.0482342
AIPGENE8271	Complex III assembly factor LYRM7 OS=Xenopus laevis GN=lyrm7 PE=3 SV=1	0.881549	0.0109378
AIPGENE19616	Putative uncharacterized protein OS=Branchiostoma floridae GN=BRAFLDRAFT_88354 PE=4 SV=1	0.881534	4.06659e-05
AIPGENE4748	#N/A	0.881449	0.00206217
AIPGENE12524	Cation-dependent mannose-6-phosphate receptor OS=Rattus norvegicus GN=M6pr PE=2 SV=1	0.881197	1.8791e-09
AIPGENE23201	#N/A	0.880818	0.000870266
AIPGENE3958	Receptor expression-enhancing protein 5 OS=Bos taurus GN=REEP5 PE=2 SV=1	0.880777	0.000234325
AIPGENE21734	COP9 signalosome complex subunit 8 OS=Xenopus laevis GN=csn8 PE=2 SV=2	0.880738	2.50158e-06
AIPGENE23968	#N/A	0.880638	7.42776e-05
AIPGENE1264	Transmembrane emp24 domain-containing protein OS=Nematostella vectensis GN=v1g194562 PE=3 SV=1	0.879876	5.57729e-10
AIPGENE6258	Fructose-1,6-bisphosphatase 1 OS=Bos taurus GN=FBP1 PE=2 SV=3	0.879792	1.88542e-07
AIPGENE455	Early growth response protein 1 OS=Danio rerio GN=egr1 PE=2 SV=2	0.879733	9.65873e-06
AIPGENE26801	Peptide deformylase, mitochondrial OS=Homo sapiens GN=PDF PE=1 SV=1	0.879095	9.04662e-12
AIPGENE6982	predicted protein [Nematostella vectensis] >gi|156227297|gb|EDO48101.1| predicted protein [Nematostella vectensis]	0.878967	0.000112299
AIPGENE7988	predicted protein [Nematostella vectensis] >gi|156224294|gb|EDO45121.1| predicted protein [Nematostella vectensis]	0.878506	1.24854e-06
AIPGENE596	#N/A	0.878271	0.000167908
AIPGENE11855	26S protease regulatory subunit 6B OS=Macaca fascicularis GN=PSMC4 PE=2 SV=1	0.878108	4.01924e-11
AIPGENE24160	Uncharacterized protein OS=Danio rerio GN=si:dkey-231p15.1 PE=4 SV=2	0.878002	7.56854e-05
AIPGENE8034	Transcription initiation factor TFIID subunit 13 OS=Pongo abelii GN=TAF13 PE=2 SV=1	0.877753	1.81097e-08
AIPGENE22343	Cdc42 homolog OS=Drosophila pseudoobscura pseudoobscura GN=Cdc42 PE=3 SV=1	0.877593	1.46321e-14
AIPGENE17619	Voltage-gated hydrogen channel 1 OS=Xenopus tropicalis GN=hvcn1 PE=2 SV=1	0.877419	0.00785015
AIPGENE29128	Coiled-coil domain-containing protein 167 OS=Xenopus tropicalis GN=ccdc167 PE=4 SV=1	0.877352	0.00221484
AIPGENE10200	Carnitine O-palmitoyltransferase 1, muscle isoform OS=Sus scrofa GN=CPT1B PE=2 SV=1	0.876267	0.000164074
AIPGENE18209	Contactin-associated protein-like 5 OS=Gallus gallus GN=CNTNAP5 PE=2 SV=1	0.875724	0.00333074
AIPGENE3538	Activating signal cointegrator 1 OS=Mus musculus GN=Trip4 PE=1 SV=2	0.87499	8.43238e-05
AIPGENE21008	Apoptogenic protein 1, mitochondrial OS=Mus musculus GN=Apopt1 PE=1 SV=1	0.874141	7.73457e-05
AIPGENE3124	Uncharacterized aarF domain-containing protein kinase 1 OS=Homo sapiens GN=ADCK1 PE=2 SV=2	0.873981	2.32357e-05
AIPGENE10020	Myotrophin OS=Danio rerio GN=mtpn PE=3 SV=1	0.873956	4.93221e-11
AIPGENE24675	MORN repeat-containing protein 2 OS=Mus musculus GN=Morn2 PE=2 SV=1	0.873845	0.0311442
AIPGENE5836	Glycylpeptide N-tetradecanoyltransferase 2 OS=Homo sapiens GN=NMT2 PE=1 SV=1	0.873163	9.32026e-09
AIPGENE12695	PHD finger protein 13 OS=Homo sapiens GN=PHF13 PE=1 SV=2	0.872675	0.00025105
AIPGENE20243	#N/A	0.872295	0.00274903
AIPGENE8429	GTP:AMP phosphotransferase AK3, mitochondrial OS=Homo sapiens GN=AK3 PE=1 SV=4	0.87104	0.0176146
AIPGENE29148	Cytochrome c1, heme protein, mitochondrial OS=Bos taurus GN=CYC1 PE=1 SV=2	0.870961	4.60144e-09
AIPGENE14839	6-phosphogluconolactonase OS=Bos taurus GN=PGLS PE=2 SV=1	0.868795	2.86079e-13
AIPGENE23136	Probable serine incorporator OS=Nematostella vectensis GN=serinc PE=3 SV=1	0.868777	1.09439e-06
AIPGENE8970	Ubiquitin-associated domain-containing protein 2 OS=Gallus gallus GN=UBAC2 PE=2 SV=1	0.868687	1.08763e-08
AIPGENE9887	Follistatin-related protein 5 OS=Homo sapiens GN=FSTL5 PE=2 SV=2	0.868628	1.86894e-08
AIPGENE5009	ATP-dependent DNA helicase PIF1 OS=Danio rerio GN=pif1 PE=2 SV=1	0.868453	0.0377192
AIPGENE1768	Lysine-specific demethylase 8 OS=Rattus norvegicus GN=Kdm8 PE=2 SV=1	0.86836	2.00829e-07
AIPGENE27012	Vacuole membrane protein 1 OS=Rattus norvegicus GN=Vmp1 PE=1 SV=1	0.868248	3.79337e-09
AIPGENE8280	Solute carrier family 22 member 15-like OS=Xenopus laevis GN=slc22a15b PE=2 SV=1	0.868202	3.95799e-07
AIPGENE8450	Predicted protein OS=Nematostella vectensis GN=v1g196789 PE=4 SV=1	0.867931	0.0040737
AIPGENE12678	#N/A	0.867396	2.48332e-12
AIPGENE12023	#N/A	0.867246	2.53062e-06
AIPGENE22495	Phospholipid scramblase 3 OS=Rattus norvegicus GN=Plscr3 PE=2 SV=1	0.867217	3.6821e-07
AIPGENE20051	#N/A	0.867097	0.031301
AIPGENE19729	Delta(8)-fatty-acid desaturase OS=Helianthus annuus GN=sld1 PE=1 SV=1	0.866894	3.63135e-05
AIPGENE19624	LysM and putative peptidoglycan-binding domain-containing protein 3 OS=Homo sapiens GN=LYSMD3 PE=1 SV=2	0.866838	2.95399e-05
AIPGENE2110	Probable glucosamine 6-phosphate N-acetyltransferase OS=Drosophila melanogaster GN=CG1969 PE=2 SV=1	0.865787	1.72495e-06
AIPGENE20614	Predicted protein OS=Nematostella vectensis GN=v1g239513 PE=4 SV=1	0.865224	6.00508e-07
AIPGENE20516	DNA topoisomerase 1 OS=Xenopus laevis GN=top1 PE=2 SV=1	0.86512	6.34931e-10
AIPGENE3197	Toxin PsTX-60B OS=Phyllodiscus semoni GN=PTX60B PE=1 SV=2	0.864546	0.0126991
AIPGENE21211	Exonuclease 3'-5' domain-containing protein 1 OS=Mus musculus GN=Exd1 PE=2 SV=1	0.863384	0.00184086
AIPGENE22826	Coiled-coil domain-containing protein C16orf93 homolog OS=Mus musculus GN=Gm166 PE=2 SV=2	0.862565	1.40676e-06
AIPGENE27644	Leucine-rich repeat-containing protein 51 OS=Rattus norvegicus GN=Lrrc51 PE=2 SV=1	0.862479	7.66764e-06
AIPGENE2264	Reactive oxygen species modulator 1 OS=Xenopus tropicalis GN=romo1 PE=3 SV=1	0.86247	1.24546e-05
AIPGENE15067	Mitochondrial fission 1 protein OS=Bos taurus GN=FIS1 PE=2 SV=1	0.861832	2.61625e-08
AIPGENE7699	predicted protein [Nematostella vectensis] >gi|156224281|gb|EDO45108.1| predicted protein [Nematostella vectensis]	0.861734	0.0041588
AIPGENE2436	Testicular haploid expressed gene protein OS=Mus musculus GN=Theg PE=1 SV=1	0.861725	0.00939551
AIPGENE22399	Vesicle-associated membrane protein 3 OS=Homo sapiens GN=VAMP3 PE=1 SV=3	0.86168	1.45429e-12
AIPGENE10033	ADP-ribosylation factor-like protein 1 OS=Homo sapiens GN=ARL1 PE=1 SV=1	0.861125	1.46501e-05
AIPGENE17319	PREDICTED: coiled-coil domain-containing protein 166-like [Saccoglossus kowalevskii]	0.860473	0.000139636
AIPGENE26572	39S ribosomal protein L37, mitochondrial OS=Gallus gallus GN=MRPL37 PE=2 SV=2	0.860213	0.000595079
AIPGENE22665	Osteopetrosis-associated transmembrane protein 1 OS=Mus musculus GN=Ostm1 PE=1 SV=1	0.860051	8.61894e-06
AIPGENE206	Uncharacterized protein (Fragment) OS=Amphimedon queenslandica PE=4 SV=1	0.859872	0.0224594
AIPGENE11410	Placenta-specific gene 8 protein OS=Mus musculus GN=Plac8 PE=2 SV=1	0.859353	1.47268e-13
AIPGENE895	pyridoxamine-phosphate oxidase [Rhodosporidium toruloides NP11] >gi|647402782|emb|CDR48982.1| RHTO0S22e00584g1_1 [Rhodosporidium toruloides]	0.858696	0.000383718
AIPGENE5232	#N/A	0.858581	2.17067e-08
AIPGENE5294	#N/A	0.858411	0.0216885
AIPGENE12966	LIM and senescent cell antigen-like-containing domain protein 1 OS=Homo sapiens GN=LIMS1 PE=1 SV=4	0.858346	9.53432e-08
AIPGENE14649	E3 ubiquitin-protein ligase TRIM71 OS=Xenopus tropicalis GN=trim71 PE=3 SV=1	0.858088	0.0312224
AIPGENE2211	Transmembrane protein 98 OS=Xenopus laevis GN=tmem98 PE=2 SV=1	0.857678	2.9362e-06
AIPGENE5660	B-cell receptor-associated protein 31 OS=Pongo abelii GN=BCAP31 PE=2 SV=3	0.85765	9.19328e-08
AIPGENE11426	Proline-rich transmembrane protein 1 OS=Rattus norvegicus GN=Prrt1 PE=1 SV=2	0.857305	8.54551e-05
AIPGENE23852	COMM domain-containing protein 7 OS=Bos taurus GN=COMMD7 PE=2 SV=1	0.856929	0.000352776
AIPGENE15576	Putative reverse transcriptase OS=Takifugu rubripes PE=4 SV=1	0.856833	1.70889e-05
AIPGENE13078	Plasma kallikrein OS=Mus musculus GN=Klkb1 PE=1 SV=2	0.856784	0.0101579
AIPGENE8881	L-gulonolactone oxidase OS=Scyliorhinus torazame GN=GULO PE=2 SV=1	0.856547	5.10807e-07
AIPGENE321	Predicted protein OS=Nematostella vectensis GN=v1g238062 PE=4 SV=1	0.856492	6.88318e-06
AIPGENE16306	predicted protein [Nematostella vectensis] >gi|156225763|gb|EDO46578.1| predicted protein [Nematostella vectensis]	0.856103	0.00348229
AIPGENE10743	Uncharacterized protein (Fragment) OS=Rhizophagus irregularis (strain DAOM 181602 / DAOM 197198 / MUCL 43194) GN=GLOINDRAFT_77722 PE=4 SV=1	0.855862	0.0473785
AIPGENE22372	predicted protein [Nematostella vectensis] >gi|156229161|gb|EDO49957.1| predicted protein [Nematostella vectensis]	0.855682	0.00236103
AIPGENE5591	Protein transport protein Sec61 subunit gamma OS=Xenopus laevis GN=sec61g PE=3 SV=1	0.855046	0.035341
AIPGENE20765	Thiamine transporter 2 OS=Homo sapiens GN=SLC19A3 PE=1 SV=1	0.854727	0.000481286
AIPGENE8454	Coiled-coil domain-containing protein 51 OS=Rattus norvegicus GN=Ccdc51 PE=2 SV=2	0.854315	0.0116727
AIPGENE2718	Alpha/beta hydrolase domain-containing protein 13 OS=Mus musculus GN=Abhd13 PE=2 SV=1	0.854048	4.44977e-06
AIPGENE16386	Nose resistant to fluoxetine protein 6 OS=Caenorhabditis elegans GN=nrf-6 PE=1 SV=3	0.853827	0.00447743
AIPGENE11561	Uncharacterized protein F36G3.2 OS=Caenorhabditis elegans GN=F36G3.2 PE=4 SV=1	0.853502	0.0163059
AIPGENE16913	hypothetical protein BRAFLDRAFT_105615 [Branchiostoma floridae] >gi|229296318|gb|EEN66959.1| hypothetical protein BRAFLDRAFT_105615 [Branchiostoma floridae]	0.853343	2.47718e-08
AIPGENE13703	LisH domain-containing protein FOPNL OS=Homo sapiens GN=FOPNL PE=1 SV=1	0.852687	0.0243046
AIPGENE8863	Von Hippel-Lindau disease tumor suppressor OS=Homo sapiens GN=VHL PE=1 SV=2	0.852465	0.0126802
AIPGENE5117	Sorting nexin-27 OS=Mus musculus GN=Snx27 PE=1 SV=2	0.851884	6.72368e-06
AIPGENE25891	Ubiquitin-related modifier 1 OS=Capra hircus GN=URM1 PE=3 SV=1	0.851827	0.00103466
AIPGENE1879	Transmembrane protein 180 OS=Gallus gallus GN=TMEM180 PE=2 SV=1	0.851497	1.2618e-06
AIPGENE23061	Protein SDE2 homolog OS=Mus musculus GN=Sde2 PE=1 SV=1	0.851443	7.67733e-07
AIPGENE1201	Eukaryotic translation initiation factor 4H OS=Mus musculus GN=Eif4h PE=1 SV=3	0.850641	5.25953e-10
AIPGENE27386	predicted protein [Nematostella vectensis] >gi|156226290|gb|EDO47101.1| predicted protein [Nematostella vectensis]	0.849806	1.12585e-08
AIPGENE12686	Protein XRP2 OS=Xenopus laevis GN=rp2 PE=2 SV=3	0.849505	1.69269e-07
AIPGENE22675	Extracellular calcium-sensing receptor OS=Bos taurus GN=CASR PE=2 SV=1	0.849027	1.98636e-08
AIPGENE8744	Sperm-associated antigen 1 OS=Mus musculus GN=Spag1 PE=2 SV=1	0.848797	3.60526e-06
AIPGENE7237	Huntingtin-interacting protein K OS=Mus musculus GN=Hypk PE=2 SV=2	0.848505	5.93437e-06
AIPGENE12541	E3 ubiquitin-protein ligase TRIM71 OS=Mus musculus GN=Trim71 PE=1 SV=1	0.848265	0.000369964
AIPGENE19000	Uncharacterized protein OS=Strigamia maritima PE=4 SV=1	0.847988	0.001785
AIPGENE13006	Leucine-rich repeat and IQ domain-containing protein 1 OS=Mus musculus GN=Lrriq1 PE=2 SV=2	0.847536	0.0281609
AIPGENE2448	Ras-related protein Rab-1A OS=Lymnaea stagnalis GN=RAB1A PE=2 SV=1	0.847496	9.77213e-11
AIPGENE457	Glycerol-3-phosphate acyltransferase 1, mitochondrial OS=Mus musculus GN=Gpam PE=1 SV=2	0.8473	6.19967e-07
AIPGENE23373	Hemicentin-1 OS=Homo sapiens GN=HMCN1 PE=1 SV=2	0.847156	0.00208336
AIPGENE12180	predicted protein [Nematostella vectensis] >gi|156219045|gb|EDO39933.1| predicted protein [Nematostella vectensis]	0.846573	6.75308e-11
AIPGENE26578	Cytosolic beta-glucosidase OS=Pongo abelii GN=GBA3 PE=2 SV=1	0.845612	8.58487e-07
AIPGENE19119	DnaJ homolog subfamily C member 8 OS=Homo sapiens GN=DNAJC8 PE=1 SV=2	0.844899	0.000176282
AIPGENE27903	GDP-fucose protein O-fucosyltransferase 2 OS=Mus musculus GN=Pofut2 PE=1 SV=1	0.84446	0.00223359
AIPGENE6849	Methylated-DNA--protein-cysteine methyltransferase OS=Homo sapiens GN=MGMT PE=1 SV=1	0.844324	0.000410897
AIPGENE1843	TNF receptor-associated factor 4 OS=Homo sapiens GN=TRAF4 PE=1 SV=1	0.844103	0.000517828
AIPGENE27179	Probable glucuronokinase 2 OS=Arabidopsis thaliana GN=GLCAK2 PE=2 SV=1	0.843913	1.87715e-10
AIPGENE6655	predicted protein [Nematostella vectensis] >gi|156219885|gb|EDO40760.1| predicted protein [Nematostella vectensis]	0.843898	0.004309
AIPGENE16886	T-complex protein 1 subunit alpha OS=Homo sapiens GN=TCP1 PE=1 SV=1	0.843446	4.26034e-07
AIPGENE26140	UPF0692 protein C19orf54 homolog OS=Danio rerio GN=si:dkey-233h2.2 PE=2 SV=1	0.842553	0.000440583
AIPGENE15291	Coiled-coil domain-containing protein 58 OS=Danio rerio GN=ccdc58 PE=2 SV=2	0.842412	0.0425452
AIPGENE9539	#N/A	0.84231	0.0375725
AIPGENE9515	Probable D-amino-acid oxidase OS=Mycobacterium tuberculosis (strain ATCC 25618 / H37Rv) GN=aao PE=3 SV=1	0.842083	0.00110661
AIPGENE1803	#N/A	0.841683	0.0367955
AIPGENE20337	Signal recognition particle 54 kDa protein OS=Mus musculus GN=Srp54 PE=1 SV=2	0.841542	0.00421496
AIPGENE26239	A-kinase anchor protein 17A OS=Homo sapiens GN=AKAP17A PE=1 SV=2	0.84148	0.00412536
AIPGENE18500	Actin-related protein 2/3 complex subunit 5 OS=Mus musculus GN=Arpc5 PE=2 SV=3	0.841278	7.06725e-12
AIPGENE5770	Ankyrin repeat domain-containing protein 54 OS=Homo sapiens GN=ANKRD54 PE=1 SV=2	0.841246	0.00144796
AIPGENE8287	Cyclin-F OS=Xenopus laevis GN=ccnf PE=2 SV=1	0.840936	3.11594e-06
AIPGENE2499	Thioredoxin domain-containing protein 2 OS=Homo sapiens GN=TXNDC2 PE=1 SV=4	0.840851	0.00282434
AIPGENE23618	Uncharacterized protein slr1261 OS=Synechocystis sp. (strain PCC 6803 / Kazusa) GN=slr1261 PE=4 SV=1	0.840677	2.2813e-06
AIPGENE2548	CD151 antigen OS=Macaca mulatta GN=CD151 PE=2 SV=1	0.840576	4.73366e-05
AIPGENE28986	Peptidyl-prolyl cis-trans isomerase FKBP14 OS=Mus musculus GN=Fkbp14 PE=2 SV=1	0.840405	0.000724609
AIPGENE26115	Peptidyl-prolyl cis-trans isomerase-like 4 OS=Homo sapiens GN=PPIL4 PE=1 SV=1	0.840354	8.56818e-06
AIPGENE13740	predicted protein [Nematostella vectensis] >gi|156209769|gb|EDO31008.1| predicted protein [Nematostella vectensis]	0.840219	0.0191666
AIPGENE21190	G/T mismatch-specific thymine DNA glycosylase OS=Homo sapiens GN=TDG PE=1 SV=2	0.84002	0.00333074
AIPGENE15774	Decaprenyl-diphosphate synthase subunit 1 OS=Homo sapiens GN=PDSS1 PE=1 SV=1	0.839872	4.64638e-05
AIPGENE24868	BTB/POZ domain-containing protein 2 OS=Homo sapiens GN=BTBD2 PE=1 SV=1	0.83979	0.00163696
AIPGENE23295	Predicted protein OS=Nematostella vectensis GN=v1g233527 PE=4 SV=1	0.839778	0.000291925
AIPGENE1781	Splicing factor 3B subunit 6 OS=Mus musculus GN=Sf3b6 PE=1 SV=1	0.839762	9.88853e-08
AIPGENE21351	Protein AMN1 homolog OS=Danio rerio GN=amn1 PE=2 SV=1	0.839554	0.00419568
AIPGENE3430	Ragulator complex protein LAMTOR4 homolog OS=Nematostella vectensis GN=v1g232793 PE=3 SV=1	0.839464	1.69991e-06
AIPGENE2902	Peroxidasin OS=Xenopus tropicalis GN=pxdn PE=2 SV=1	0.839317	6.48129e-05
AIPGENE6294	Fanconi anemia group D2 protein homolog OS=Mus musculus GN=Fancd2 PE=1 SV=2	0.839288	0.000540644
AIPGENE6259	Protein pygopus OS=Drosophila melanogaster GN=pygo PE=1 SV=1	0.839058	0.0160506
AIPGENE13026	Ubiquitin carboxyl-terminal hydrolase 3 OS=Mus musculus GN=Usp3 PE=2 SV=1	0.83903	2.32417e-06
AIPGENE8381	UPF0661 TPR repeat-containing protein C16D10.01c OS=Schizosaccharomyces pombe (strain 972 / ATCC 24843) GN=SPBC16D10.01c PE=3 SV=2	0.838691	0.0001604
AIPGENE2068	Ubiquitin-conjugating enzyme E2 R2 OS=Oryctolagus cuniculus GN=UBE2R2 PE=2 SV=1	0.838479	7.84742e-10
AIPGENE10764	Protein NipSnap homolog 1 OS=Mus musculus GN=Nipsnap1 PE=1 SV=1	0.838345	9.31336e-08
AIPGENE28546	SRR1-like protein OS=Homo sapiens GN=SRRD PE=2 SV=1	0.838117	0.000436745
AIPGENE12437	PREDICTED: uncharacterized protein LOC584567 isoform 1 [Strongylocentrotus purpuratus]	0.837799	0.00273466
AIPGENE452	Serine/threonine-protein phosphatase 2A 55 kDa regulatory subunit B delta isoform OS=Danio rerio GN=ppp2r2d PE=2 SV=1	0.837694	0.00543716
AIPGENE6417	Tetraspanin-17 OS=Mus musculus GN=Tspan17 PE=2 SV=1	0.837623	3.25814e-10
AIPGENE26915	#N/A	0.837432	0.0383342
AIPGENE11115	Ubiquitin-conjugating enzyme E2 T OS=Mus musculus GN=Ube2t PE=2 SV=1	0.837365	0.0114177
AIPGENE15378	26S proteasome complex subunit DSS1 OS=Mus musculus GN=Shfm1 PE=3 SV=1	0.837279	4.62818e-05
AIPGENE3599	predicted protein [Nematostella vectensis] >gi|156228808|gb|EDO49605.1| predicted protein [Nematostella vectensis]	0.837167	4.19146e-05
AIPGENE29114	Hydantoin utilization protein A OS=Pseudomonas sp. (strain NS671) GN=hyuA PE=3 SV=1	0.837123	0.000227547
AIPGENE18009	#N/A	0.83662	7.41441e-07
AIPGENE13915	General transcription factor IIF subunit 2 OS=Bos taurus GN=GTF2F2 PE=2 SV=1	0.836195	2.02396e-05
AIPGENE27819	ADP-ribosylation factor 6 OS=Gallus gallus GN=ARF6 PE=2 SV=3	0.83568	8.78065e-12
AIPGENE15754	predicted protein [Nematostella vectensis] >gi|156226145|gb|EDO46957.1| predicted protein [Nematostella vectensis]	0.835641	0.000230841
AIPGENE13600	Histone-lysine N-methyltransferase SMYD3 OS=Mus musculus GN=Smyd3 PE=2 SV=1	0.83535	0.00477787
AIPGENE10739	Caspase-7 OS=Mus musculus GN=Casp7 PE=1 SV=2	0.83522	3.71289e-08
AIPGENE4409	#N/A	0.834895	0.0146612
AIPGENE25898	Casein kinase II subunit beta OS=Danio rerio GN=csnk2b PE=2 SV=1	0.83476	5.88786e-06
AIPGENE24508	Uncharacterized protein KIAA1143 homolog OS=Mus musculus PE=1 SV=1	0.834616	0.00186901
AIPGENE10715	Stimulator of interferon genes protein OS=Gallus gallus GN=TMEM173 PE=3 SV=1	0.834569	0.00129769
AIPGENE17125	Cystinosin OS=Bos taurus GN=CTNS PE=2 SV=1	0.834311	0.000678997
AIPGENE23472	predicted protein [Nematostella vectensis] >gi|156216820|gb|EDO37748.1| predicted protein [Nematostella vectensis]	0.833749	0.000973286
AIPGENE16516	#N/A	0.833607	1.1296e-05
AIPGENE12764	Peflin OS=Xenopus laevis GN=pef1 PE=1 SV=1	0.833195	1.88059e-09
AIPGENE25096	Growth hormone-regulated TBC protein 1-A OS=Danio rerio GN=grtp1a PE=2 SV=1	0.832905	5.35965e-08
AIPGENE25786	Probable 2-oxoglutarate-dependent dioxygenase At3g49630 OS=Arabidopsis thaliana GN=At3g50210 PE=2 SV=1	0.832569	2.33596e-06
AIPGENE29219	Actin-like protein 6B OS=Homo sapiens GN=ACTL6B PE=1 SV=1	0.832087	1.87816e-05
AIPGENE26878	Gamma-aminobutyric acid receptor-associated protein-like 2 OS=Rattus norvegicus GN=Gabarapl2 PE=3 SV=1	0.832059	3.39712e-14
AIPGENE684	Transmembrane protein 70 homolog, mitochondrial OS=Drosophila melanogaster GN=CG7506 PE=2 SV=1	0.831585	0.0270889
AIPGENE10740	Ras-related protein Rab-7L1 OS=Rattus norvegicus GN=Rab7l1 PE=1 SV=1	0.831152	1.73542e-05
AIPGENE11076	#N/A	0.830999	0.00399101
AIPGENE13766	Ribonuclease H2 subunit C OS=Homo sapiens GN=RNASEH2C PE=1 SV=1	0.830919	0.000205795
AIPGENE22891	Forkhead box protein D4 OS=Homo sapiens GN=FOXD4 PE=2 SV=4	0.830852	2.58552e-06
AIPGENE21133	3-oxo-5-alpha-steroid 4-dehydrogenase 1 OS=Mus musculus GN=Srd5a1 PE=2 SV=2	0.830838	0.00221021
AIPGENE9294	Epidermal retinol dehydrogenase 2 OS=Homo sapiens GN=SDR16C5 PE=2 SV=2	0.830779	0.000870266
AIPGENE14035	39S ribosomal protein L17, mitochondrial OS=Homo sapiens GN=MRPL17 PE=1 SV=1	0.83069	0.00202555
AIPGENE17443	WD repeat domain phosphoinositide-interacting protein 3 OS=Danio rerio GN=wdr45b PE=2 SV=1	0.830644	1.82432e-07
AIPGENE11396	Protein mago nashi homolog OS=Salmo salar GN=magoh PE=2 SV=1	0.830292	5.52432e-08
AIPGENE5603	predicted protein [Nematostella vectensis] >gi|156213326|gb|EDO34350.1| predicted protein [Nematostella vectensis]	0.830112	2.42639e-07
AIPGENE29001	Survival of motor neuron-related-splicing factor 30 OS=Mus musculus GN=Smndc1 PE=2 SV=1	0.829719	9.67926e-07
AIPGENE19176	Small integral membrane protein 13 OS=Rattus norvegicus GN=Smim13 PE=3 SV=1	0.829663	1.83011e-07
AIPGENE11593	Erlin-2-B OS=Xenopus laevis GN=erlin2-b PE=2 SV=1	0.829482	1.19482e-07
AIPGENE4204	CG43778, isoform A OS=Drosophila melanogaster GN=CG16970 PE=4 SV=1	0.829411	0.000529831
AIPGENE447	EGF-like repeat and discoidin I-like domain-containing protein 3 OS=Hydra vulgaris GN=EDIL3 PE=2 SV=1	0.829386	0.0145949
AIPGENE2115	Macrophage scavenger receptor types I and II OS=Homo sapiens GN=MSR1 PE=1 SV=1	0.829349	0.00541632
AIPGENE20781	Succinate dehydrogenase [ubiquinone] cytochrome b small subunit, mitochondrial OS=Mus musculus GN=Sdhd PE=2 SV=2	0.828897	2.40899e-07
AIPGENE11679	Apoptosis regulator BAX OS=Mus musculus GN=Bax PE=1 SV=1	0.828444	2.32324e-10
AIPGENE1846	CBL-interacting serine/threonine-protein kinase 12 OS=Arabidopsis thaliana GN=CIPK12 PE=1 SV=1	0.828019	0.0063608
AIPGENE22354	Tumor necrosis factor receptor superfamily member 16 OS=Gallus gallus GN=NGFR PE=3 SV=1	0.82774	2.61117e-05
AIPGENE20065	GDP-L-fucose synthase OS=Mus musculus GN=Tsta3 PE=2 SV=3	0.826886	0.00216436
AIPGENE8501	Pendrin OS=Rattus norvegicus GN=Slc26a4 PE=2 SV=1	0.826506	0.000202392
AIPGENE171	Predicted protein OS=Nematostella vectensis GN=v1g220839 PE=4 SV=1	0.826128	0.000483545
AIPGENE5226	Uncharacterized protein YwbO OS=Bacillus subtilis (strain 168) GN=ywbO PE=4 SV=1	0.825514	0.0173647
AIPGENE4293	SUMO-conjugating enzyme UBC9-A OS=Danio rerio GN=ube2ia PE=1 SV=1	0.825142	2.14892e-07
AIPGENE16945	Mitochondrial folate transporter/carrier OS=Macaca fascicularis GN=SLC25A32 PE=2 SV=1	0.825121	1.85003e-06
AIPGENE25885	Uncharacterized protein C9orf78 OS=Homo sapiens GN=C9orf78 PE=1 SV=1	0.824945	0.000112493
AIPGENE5635	Pyruvate dehydrogenase E1 component subunit beta, mitochondrial OS=Rattus norvegicus GN=Pdhb PE=1 SV=2	0.824386	4.66774e-08
AIPGENE15792	Cytidine and dCMP deaminase domain-containing protein 1 OS=Homo sapiens GN=CDADC1 PE=2 SV=1	0.824146	0.000252679
AIPGENE3553	Charged multivesicular body protein 1a OS=Danio rerio GN=chmp1a PE=2 SV=1	0.824051	5.13263e-08
AIPGENE17760	U6 snRNA-associated Sm-like protein LSm3 OS=Mus musculus GN=Lsm3 PE=3 SV=2	0.823097	3.83202e-05
AIPGENE5201	Actin-related protein 2/3 complex subunit 3 OS=Mus musculus GN=Arpc3 PE=1 SV=3	0.822677	6.81581e-09
AIPGENE11040	Uncharacterized exonuclease R569 OS=Acanthamoeba polyphaga mimivirus GN=MIMI_R569 PE=4 SV=1	0.8226	0.0106362
AIPGENE28002	Protein FAM92A1 OS=Mus musculus GN=Fam92a1 PE=1 SV=1	0.822569	0.00124638
AIPGENE22969	#N/A	0.821964	8.88774e-06
AIPGENE1263	Glyoxalase domain-containing protein 4 OS=Mus musculus GN=Glod4 PE=1 SV=1	0.821924	8.22651e-08
AIPGENE17343	Armadillo repeat-containing protein 7 OS=Homo sapiens GN=ARMC7 PE=1 SV=1	0.821524	0.00117606
AIPGENE1713	#N/A	0.821429	2.61893e-06
AIPGENE9727	WD repeat-containing protein WRAP73 OS=Homo sapiens GN=WRAP73 PE=2 SV=1	0.821156	0.000539963
AIPGENE25202	Bifunctional glutamate/proline--tRNA ligase OS=Homo sapiens GN=EPRS PE=1 SV=5	0.821127	1.27306e-07
AIPGENE3963	Mucosa-associated lymphoid tissue lymphoma translocation protein 1 OS=Homo sapiens GN=MALT1 PE=1 SV=1	0.820914	2.6333e-07
AIPGENE25077	Ankyrin-3 OS=Mus musculus GN=Ank3 PE=1 SV=1	0.82082	0.000117647
AIPGENE27853	Fumarylacetoacetate hydrolase domain-containing protein 2 OS=Xenopus laevis GN=fahd2 PE=2 SV=1	0.820596	0.000203814
AIPGENE20564	Ras-related C3 botulinum toxin substrate 1 OS=Rattus norvegicus GN=Rac1 PE=1 SV=1	0.820582	1.34692e-08
AIPGENE7602	Palmitoyl-protein thioesterase 1 OS=Macaca fascicularis GN=PPT1 PE=2 SV=1	0.820516	8.47494e-07
AIPGENE21404	RING finger protein nhl-1 OS=Caenorhabditis elegans GN=nhl-1 PE=1 SV=2	0.819001	0.00277514
AIPGENE12042	Coiled-coil domain-containing protein 61 OS=Mus musculus GN=Ccdc61 PE=2 SV=1	0.818878	1.40483e-05
AIPGENE20641	#N/A	0.81858	0.000315978
AIPGENE8319	Ras-related protein ced-10 OS=Caenorhabditis elegans GN=ced-10 PE=1 SV=2	0.818528	7.85967e-07
AIPGENE2652	Uracil-DNA glycosylase OS=Mus musculus GN=Ung PE=2 SV=3	0.818002	0.000645659
AIPGENE23746	26S proteasome non-ATPase regulatory subunit 11A OS=Danio rerio GN=psmd11a PE=2 SV=1	0.817995	6.74334e-08
AIPGENE253	Predicted protein OS=Nematostella vectensis GN=v1g243800 PE=4 SV=1	0.817778	6.76879e-08
AIPGENE7045	#N/A	0.816839	0.0197252
AIPGENE14334	#N/A	0.816792	0.00188427
AIPGENE22484	Thiosulfate sulfurtransferase/rhodanese-like domain-containing protein 1 OS=Homo sapiens GN=TSTD1 PE=1 SV=3	0.816282	0.00850478
AIPGENE25159	Basic leucine zipper and W2 domain-containing protein 1 OS=Xenopus tropicalis GN=bzw1 PE=2 SV=1	0.815917	2.24917e-11
AIPGENE22212	Calmodulin OS=Chlamydomonas reinhardtii PE=1 SV=2	0.815767	4.74619e-05
AIPGENE17808	Protein kinase C delta type OS=Mus musculus GN=Prkcd PE=1 SV=3	0.8156	9.79062e-10
AIPGENE17935	Uncharacterized protein C12orf45 homolog OS=Mus musculus GN=D10Wsu102e PE=2 SV=1	0.815306	0.00693575
AIPGENE21371	Protein NLRC5 OS=Ictalurus punctatus GN=nlrc5 PE=2 SV=1	0.815269	0.0390925
AIPGENE12126	N-lysine methyltransferase SETD8 OS=Xenopus tropicalis GN=setd8 PE=2 SV=1	0.815017	0.0139567
AIPGENE27539	#N/A	0.814935	0.0233097
AIPGENE13029	Lamin-L(I) OS=Xenopus laevis PE=2 SV=1	0.814688	6.99921e-09
AIPGENE10930	Predicted protein OS=Nematostella vectensis GN=v1g241119 PE=4 SV=1	0.813685	3.94265e-07
AIPGENE19634	#N/A	0.813279	1.42436e-11
AIPGENE17100	Predicted protein OS=Nematostella vectensis GN=v1g178844 PE=3 SV=1	0.812418	0.00095059
AIPGENE13443	Predicted protein OS=Nematostella vectensis GN=v1g218220 PE=4 SV=1	0.812417	8.53275e-05
AIPGENE13765	CDC42 small effector protein 2-A OS=Xenopus laevis GN=cdc42se2-a PE=3 SV=1	0.811975	1.24568e-12
AIPGENE12142	Elongation factor G, mitochondrial OS=Nematostella vectensis GN=v1g236547 PE=3 SV=1	0.8118	0.00282434
AIPGENE28008	30S ribosomal protein S17 OS=Thermosipho melanesiensis (strain BI429 / DSM 12029) GN=rpsQ PE=3 SV=1	0.811453	0.00143947
AIPGENE25897	Vesicle-associated membrane protein 4 OS=Homo sapiens GN=VAMP4 PE=1 SV=2	0.811374	7.97548e-06
AIPGENE1466	Protein asteroid homolog 1 OS=Pongo abelii GN=ASTE1 PE=2 SV=1	0.811244	4.25065e-07
AIPGENE11758	Microtubule-associated proteins 1A/1B light chain 3C OS=Homo sapiens GN=MAP1LC3C PE=1 SV=1	0.810836	3.29348e-07
AIPGENE22716	Serine--pyruvate aminotransferase, mitochondrial OS=Callithrix jacchus GN=AGXT PE=2 SV=1	0.810699	0.0494483
AIPGENE24983	Steroid 17-alpha-hydroxylase/17,20 lyase OS=Gallus gallus GN=CYP17A1 PE=2 SV=1	0.810536	4.22055e-08
AIPGENE7581	Ras-related protein Rab-3A OS=Bos taurus GN=RAB3A PE=1 SV=3	0.810214	0.00118761
AIPGENE4124	26S proteasome non-ATPase regulatory subunit 13 OS=Gallus gallus GN=PSMD13 PE=1 SV=1	0.80974	5.03862e-06
AIPGENE14793	Uncharacterized protein (Fragment) OS=Emiliania huxleyi CCMP1516 GN=EMIHUDRAFT_447930 PE=4 SV=1	0.809442	0.0053673
AIPGENE14128	Caspase-7 OS=Mesocricetus auratus GN=CASP7 PE=1 SV=1	0.80911	6.96244e-08
AIPGENE22647	#N/A	0.808828	0.0325589
AIPGENE28248	predicted protein [Nematostella vectensis] >gi|156229083|gb|EDO49879.1| predicted protein [Nematostella vectensis]	0.808656	0.0209721
AIPGENE19972	BTB/POZ domain-containing protein POB1 OS=Arabidopsis thaliana GN=POB1 PE=2 SV=2	0.808591	3.86114e-06
AIPGENE8995	Heterochromatin protein 1 OS=Drosophila melanogaster GN=Su(var)205 PE=1 SV=2	0.80769	2.62428e-10
AIPGENE20834	Succinate dehydrogenase cytochrome b560 subunit, mitochondrial OS=Cricetulus griseus GN=SDHC PE=2 SV=1	0.807667	1.36784e-07
AIPGENE13478	RWD domain-containing protein 4 OS=Mus musculus GN=Rwdd4 PE=2 SV=1	0.807408	7.57754e-06
AIPGENE20312	#N/A	0.807128	2.42975e-08
AIPGENE28497	#N/A	0.80664	0.0434585
AIPGENE27024	Coiled-coil domain-containing protein 86 OS=Bos taurus GN=CCDC86 PE=2 SV=1	0.806417	0.0029034
AIPGENE25361	Interleukin enhancer-binding factor 2 homolog OS=Xenopus tropicalis GN=ilf2 PE=2 SV=1	0.805062	3.17475e-07
AIPGENE12664	Predicted protein (Fragment) OS=Nematostella vectensis GN=v1g206757 PE=4 SV=1	0.80493	0.000768848
AIPGENE4026	Predicted protein OS=Nematostella vectensis GN=v1g247912 PE=4 SV=1	0.804825	9.7547e-09
AIPGENE9405	Phosphomannomutase OS=Triticum aestivum PE=2 SV=1	0.804375	4.03482e-06
AIPGENE6886	Complex I assembly factor TIMMDC1, mitochondrial OS=Xenopus laevis GN=timmdc1 PE=2 SV=1	0.804269	0.0048322
AIPGENE27176	E3 ubiquitin-protein ligase HECTD1 OS=Homo sapiens GN=HECTD1 PE=1 SV=3	0.803836	0.000151617
AIPGENE2506	#N/A	0.803754	1.59708e-05
AIPGENE19770	26S proteasome non-ATPase regulatory subunit 2 OS=Homo sapiens GN=PSMD2 PE=1 SV=3	0.803745	3.95799e-07
AIPGENE12772	#N/A	0.803346	0.00479501
AIPGENE23318	Guanylate-binding protein 5 OS=Mus musculus GN=Gbp5 PE=1 SV=2	0.802798	0.000121101
AIPGENE9017	Sarcalumenin OS=Gallus gallus GN=SRL PE=2 SV=1	0.802721	9.65233e-06
AIPGENE21312	Putative uncharacterized protein OS=Salpingoeca rosetta (strain ATCC 50818 / BSB-021) GN=PTSG_02121 PE=4 SV=1	0.802284	8.82784e-05
AIPGENE26896	Transmembrane protein 231 OS=Xenopus tropicalis GN=tmem231 PE=2 SV=1	0.802026	0.00070661
AIPGENE10640	#N/A	0.801991	0.00478654
AIPGENE22524	Transmembrane protein 254 OS=Mus musculus GN=Tmem254 PE=2 SV=1	0.801592	1.0566e-06
AIPGENE23653	Predicted protein OS=Nematostella vectensis GN=v1g220885 PE=4 SV=1	0.801536	0.0474385
AIPGENE23102	Beta-soluble NSF attachment protein OS=Mus musculus GN=Napb PE=1 SV=2	0.801423	5.44385e-10
AIPGENE17154	Methyltransferase-like protein 4 OS=Homo sapiens GN=METTL4 PE=2 SV=3	0.801289	0.0186462
AIPGENE2474	Protein MEMO1 OS=Mus musculus GN=Memo1 PE=1 SV=1	0.801135	3.10738e-05
AIPGENE27394	Protein YIPF5 OS=Danio rerio GN=yipf5 PE=2 SV=1	0.800876	0.000101998
AIPGENE3050	Glia maturation factor gamma OS=Mus musculus GN=Gmfg PE=1 SV=1	0.800826	0.0229322
AIPGENE6264	Predicted protein OS=Nematostella vectensis GN=v1g211567 PE=4 SV=1	0.8007	3.61978e-06
AIPGENE21961	#N/A	0.80058	0.0389508
AIPGENE5625	#N/A	0.800228	0.00450964
AIPGENE12505	#N/A	0.800104	1.96114e-06
AIPGENE10512	AMME syndrome candidate gene 1 protein OS=Homo sapiens GN=AMMECR1 PE=1 SV=1	0.800026	1.15112e-07
AIPGENE14613	Iroquois-class homeodomain protein IRX-4 OS=Mus musculus GN=Irx4 PE=2 SV=1	0.799707	2.10228e-08
AIPGENE4008	Maspardin OS=Danio rerio GN=spg21 PE=2 SV=1	0.799602	8.31219e-09
AIPGENE1285	Proteasome subunit beta type-2 OS=Bos taurus GN=PSMB2 PE=1 SV=1	0.799391	1.27481e-08
AIPGENE12590	Coiled-coil domain-containing protein 77 OS=Mus musculus GN=Ccdc77 PE=2 SV=1	0.799289	1.30935e-05
AIPGENE27107	Putative GTP cyclohydrolase 1 type 2 NIF3L1 OS=Bos taurus GN=NIF3L1 PE=2 SV=1	0.799149	0.0104462
AIPGENE16559	#N/A	0.798942	0.00932419
AIPGENE9714	predicted protein [Nematostella vectensis] >gi|156212003|gb|EDO33083.1| predicted protein [Nematostella vectensis]	0.798855	3.31626e-05
AIPGENE2840	#N/A	0.798432	4.56284e-08
AIPGENE20493	Putative uncharacterized protein OS=Branchiostoma floridae GN=BRAFLDRAFT_78402 PE=4 SV=1	0.798353	3.98869e-05
AIPGENE804	14-3-3 protein epsilon OS=Ovis aries GN=YWHAE PE=1 SV=1	0.79794	7.92461e-13
AIPGENE2309	DnaJ homolog subfamily C member 9 OS=Mus musculus GN=Dnajc9 PE=2 SV=2	0.797532	0.00336401
AIPGENE17177	Tubulin beta-2 chain OS=Homarus americanus PE=2 SV=1	0.797465	0.0164806
AIPGENE8041	LYR motif-containing protein 2 OS=Rattus norvegicus GN=Lyrm2 PE=3 SV=1	0.796781	0.0350172
AIPGENE26483	Perilipin-4 OS=Mus musculus GN=Plin4 PE=1 SV=2	0.796046	0.000545164
AIPGENE19783	predicted protein [Nematostella vectensis] >gi|156223069|gb|EDO43907.1| predicted protein [Nematostella vectensis]	0.795532	1.99433e-06
AIPGENE27057	RING finger and CHY zinc finger domain-containing protein 1 OS=Mus musculus GN=Rchy1 PE=1 SV=1	0.795033	3.99999e-08
AIPGENE7192	Probable palmitoyltransferase ZDHHC16 OS=Homo sapiens GN=ZDHHC16 PE=2 SV=1	0.794744	0.000132711
AIPGENE27040	INO80 complex subunit E OS=Rattus norvegicus GN=Ino80e PE=2 SV=1	0.794533	2.49793e-06
AIPGENE4658	Endonuclease/exonuclease/phosphatase family domain-containing protein 1 OS=Homo sapiens GN=EEPD1 PE=1 SV=2	0.793584	4.55739e-10
AIPGENE3203	Golgi SNAP receptor complex member 1 OS=Pongo abelii GN=GOSR1 PE=2 SV=1	0.792807	0.00040886
AIPGENE21158	predicted protein [Nematostella vectensis] >gi|156217664|gb|EDO38576.1| predicted protein [Nematostella vectensis]	0.792581	0.000539963
AIPGENE13903	CUB and zona pellucida-like domain-containing protein 1 OS=Rattus norvegicus GN=Cuzd1 PE=2 SV=2	0.79159	4.00268e-10
AIPGENE12604	Threonylcarbamoyladenosine tRNA methylthiotransferase OS=Mus musculus GN=Cdkal1 PE=2 SV=1	0.791429	1.01664e-06
AIPGENE5795	Neuralized-like protein 4 OS=Xenopus tropicalis GN=neurl4 PE=2 SV=1	0.791355	1.00987e-06
AIPGENE248	Uncharacterized protein R707 OS=Acanthamoeba polyphaga mimivirus GN=MIMI_R707 PE=4 SV=1	0.791282	0.00489121
AIPGENE16128	DNA-directed RNA polymerases I, II, and III subunit RPABC2 OS=Pongo abelii GN=POLR2F PE=2 SV=1	0.790563	0.000104277
AIPGENE25616	#N/A	0.790237	0.000187842
AIPGENE14481	UPF0696 protein C11orf68 homolog OS=Mus musculus GN=Bles03 PE=2 SV=1	0.789909	4.34879e-06
AIPGENE23303	predicted protein [Nematostella vectensis] >gi|156217725|gb|EDO38636.1| predicted protein [Nematostella vectensis]	0.789702	0.0362847
AIPGENE20414	Radial spoke head 1 homolog OS=Mus musculus GN=Rsph1 PE=1 SV=2	0.789182	0.00251244
AIPGENE27279	PDZ domain-containing protein GIPC1 OS=Rattus norvegicus GN=Gipc1 PE=1 SV=2	0.788654	3.33552e-09
AIPGENE28026	Transmembrane protein 64 OS=Homo sapiens GN=TMEM64 PE=1 SV=2	0.788552	0.00151434
AIPGENE21599	predicted protein [Nematostella vectensis] >gi|156225819|gb|EDO46634.1| predicted protein [Nematostella vectensis]	0.788479	5.90127e-05
AIPGENE6954	Metalloreductase STEAP4 OS=Rattus norvegicus GN=Steap4 PE=1 SV=1	0.788403	0.0371546
AIPGENE8832	Group XIIA secretory phospholipase A2 OS=Mus musculus GN=Pla2g12a PE=2 SV=2	0.788372	0.0218205
AIPGENE23408	predicted protein [Nematostella vectensis] >gi|156217375|gb|EDO38293.1| predicted protein [Nematostella vectensis]	0.788251	2.7502e-06
AIPGENE7379	Universal stress protein A-like protein OS=Arabidopsis thaliana GN=At3g01520 PE=1 SV=2	0.788013	3.34628e-05
AIPGENE27614	Magnesium transporter NIPA2 OS=Mus musculus GN=Nipa2 PE=1 SV=1	0.788001	0.00484667
AIPGENE25148	Zinc finger protein SNAI2 OS=Xenopus laevis GN=snai2 PE=1 SV=1	0.787894	2.75302e-06
AIPGENE8435	14-3-3 protein zeta OS=Bombyx mori GN=14-3-3zeta PE=2 SV=2	0.787646	5.92384e-07
AIPGENE4119	Uncharacterized protein OS=Amphimedon queenslandica PE=4 SV=1	0.787347	0.0165452
AIPGENE998	Myosin heavy chain kinase B OS=Dictyostelium discoideum GN=mhkB PE=2 SV=1	0.78733	0.00298254
AIPGENE13023	Zinc finger CCHC domain-containing protein 24 OS=Mus musculus GN=Zcchc24 PE=1 SV=1	0.786608	2.09456e-05
AIPGENE9980	Lysoplasmalogenase-like protein TMEM86A OS=Bos taurus GN=TMEM86A PE=2 SV=1	0.7865	1.80993e-05
AIPGENE25594	Uncharacterized protein CXorf65 homolog OS=Mus musculus GN=Gm614 PE=2 SV=1	0.786219	0.000320603
AIPGENE29133	#N/A	0.786031	0.00622785
AIPGENE3946	NAD-dependent protein deacetylase sirtuin-6 OS=Homo sapiens GN=SIRT6 PE=1 SV=2	0.785828	4.77206e-05
AIPGENE8761	DNA-directed RNA polymerase III subunit RPC10 OS=Mus musculus GN=Polr3k PE=2 SV=1	0.785742	0.000678997
AIPGENE15501	PREDICTED: uncharacterized protein LOC100205034 [Hydra vulgaris]	0.785245	2.39363e-06
AIPGENE10201	Carnitine O-palmitoyltransferase 1, liver isoform OS=Homo sapiens GN=CPT1A PE=1 SV=2	0.785029	0.00239121
AIPGENE9767	Bifunctional 3'-phosphoadenosine 5'-phosphosulfate synthase OS=Urechis caupo PE=2 SV=1	0.784941	5.2218e-05
AIPGENE22476	A disintegrin and metalloproteinase with thrombospondin motifs 17 OS=Homo sapiens GN=ADAMTS17 PE=2 SV=2	0.784801	0.000612598
AIPGENE9256	Calreticulin OS=Drosophila melanogaster GN=Crc PE=1 SV=2	0.784685	5.28363e-07
AIPGENE1448	Golgi-associated plant pathogenesis-related protein 1 OS=Mus musculus GN=Glipr2 PE=2 SV=3	0.784631	0.00173954
AIPGENE19049	Adipocyte enhancer-binding protein 1 OS=Mus musculus GN=Aebp1 PE=1 SV=1	0.784611	3.67296e-05
AIPGENE12801	Arrestin domain-containing protein A OS=Dictyostelium discoideum GN=adcA PE=1 SV=1	0.784567	5.98658e-05
AIPGENE24848	#N/A	0.784534	1.4887e-05
AIPGENE1815	Twist-related protein OS=Xenopus laevis GN=twist1 PE=2 SV=1	0.784363	0.00339384
AIPGENE13711	PRKCA-binding protein OS=Rattus norvegicus GN=Pick1 PE=1 SV=1	0.784317	4.88514e-06
AIPGENE28303	MOB kinase activator 2 OS=Mus musculus GN=Mob2 PE=2 SV=1	0.784307	0.00937838
AIPGENE15743	Disintegrin and metalloproteinase domain-containing protein 9 OS=Mus musculus GN=Adam9 PE=1 SV=2	0.784286	0.00421759
AIPGENE7032	E3 ubiquitin-protein ligase TRIM71 OS=Gallus gallus GN=TRIM71 PE=2 SV=1	0.784122	0.0016194
AIPGENE23816	Histidine triad nucleotide-binding protein 3 OS=Xenopus tropicalis GN=hint3 PE=2 SV=1	0.784022	7.4876e-05
AIPGENE25086	Selenoprotein S OS=Danio rerio GN=vimp PE=2 SV=2	0.783966	1.20463e-07
AIPGENE16261	Charged multivesicular body protein 2b OS=Pongo abelii GN=CHMP2B PE=2 SV=1	0.783883	4.31253e-08
AIPGENE12995	Peptidyl-prolyl cis-trans isomerase B OS=Gallus gallus GN=PPIB PE=2 SV=1	0.783828	3.45831e-12
AIPGENE18857	39S ribosomal protein L49, mitochondrial OS=Mus musculus GN=Mrpl49 PE=2 SV=1	0.783627	0.0062021
AIPGENE7930	#N/A	0.78331	0.000414187
AIPGENE20666	Leucine-rich repeat-containing protein 57 OS=Danio rerio GN=lrrc57 PE=2 SV=1	0.783205	0.028189
AIPGENE18988	Small nuclear ribonucleoprotein Sm D1 OS=Mus musculus GN=Snrpd1 PE=2 SV=1	0.782544	3.52322e-08
AIPGENE10934	predicted protein [Nematostella vectensis] >gi|156213759|gb|EDO34767.1| predicted protein [Nematostella vectensis]	0.782488	1.32922e-05
AIPGENE2830	Translocator protein OS=Homo sapiens GN=TSPO PE=1 SV=3	0.781642	9.88267e-06
AIPGENE1712	Bile acid-CoA:amino acid N-acyltransferase OS=Mus musculus GN=Baat PE=1 SV=1	0.781631	0.0371513
AIPGENE28327	Cysteine and glycine-rich protein 2 OS=Gallus gallus GN=CSRP2 PE=2 SV=3	0.781421	8.70794e-11
AIPGENE12579	Stimulator of interferon genes protein OS=Mus musculus GN=Tmem173 PE=1 SV=2	0.780614	0.0479311
AIPGENE26082	Promethin-B OS=Xenopus laevis GN=tmem159-b PE=2 SV=1	0.780494	0.000673627
AIPGENE21679	Origin recognition complex subunit 4 OS=Xenopus laevis GN=orc4 PE=2 SV=1	0.779901	0.0014062
AIPGENE757	Tetraspanin-33 OS=Bos taurus GN=TSPAN33 PE=2 SV=1	0.778451	0.000347419
AIPGENE2789	BTB/POZ domain-containing protein 2 OS=Homo sapiens GN=BTBD2 PE=1 SV=1	0.778273	0.031411
AIPGENE21703	26S proteasome non-ATPase regulatory subunit 7 OS=Drosophila melanogaster GN=Rpn8 PE=1 SV=6	0.777927	6.11152e-06
AIPGENE22651	Probable serine/threonine-protein kinase drkD OS=Dictyostelium discoideum GN=drkD PE=2 SV=1	0.777726	8.14164e-05
AIPGENE18198	Glutaredoxin-1 OS=Rickettsia conorii (strain ATCC VR-613 / Malish 7) GN=grxC1 PE=3 SV=1	0.777528	0.000323619
AIPGENE5538	predicted protein [Nematostella vectensis] >gi|156217594|gb|EDO38507.1| predicted protein [Nematostella vectensis]	0.77742	1.64841e-05
AIPGENE3110	von Willebrand factor A domain-containing protein 5A OS=Mus musculus GN=Vwa5a PE=1 SV=2	0.777151	0.00094046
AIPGENE9619	#N/A	0.776857	2.52235e-05
AIPGENE20581	40S ribosomal protein S15a OS=Strongylocentrotus purpuratus GN=RPS15A PE=2 SV=3	0.776759	2.17892e-12
AIPGENE12312	Kelch-like protein 20 OS=Mus musculus GN=Klhl20 PE=2 SV=2	0.775881	2.26369e-06
AIPGENE13660	WD repeat-containing protein 16 OS=Macaca fascicularis GN=WDR16 PE=2 SV=1	0.775827	0.0028548
AIPGENE27252	Superoxide dismutase [Fe] OS=Enterococcus faecalis (strain ATCC 700802 / V583) GN=sodA PE=3 SV=1	0.775226	2.93993e-05
AIPGENE23412	#N/A	0.774844	0.0362507
AIPGENE201	Ras-related protein Rab-30 OS=Mus musculus GN=Rab30 PE=2 SV=1	0.774458	0.00127919
AIPGENE1371	NADH dehydrogenase [ubiquinone] iron-sulfur protein 8, mitochondrial OS=Mus musculus GN=Ndufs8 PE=1 SV=1	0.774328	3.39979e-07
AIPGENE21864	Acetyl-coenzyme A transporter 1 OS=Rattus norvegicus GN=Slc33a1 PE=2 SV=1	0.774295	0.00111921
AIPGENE15459	Protein transport protein Sec24C OS=Homo sapiens GN=SEC24C PE=1 SV=3	0.773493	2.33287e-06
AIPGENE13868	Angiotensin-converting enzyme (Fragment) OS=Gallus gallus GN=ACE PE=2 SV=1	0.773425	0.00138858
AIPGENE27066	CDP-diacylglycerol--inositol 3-phosphatidyltransferase OS=Rattus norvegicus GN=Cdipt PE=1 SV=1	0.773125	0.000869173
AIPGENE16682	Probable RNA-directed DNA polymerase from transposon BS OS=Drosophila melanogaster GN=RTase PE=2 SV=1	0.772832	0.0020136
AIPGENE27824	Fibropellin-1 OS=Strongylocentrotus purpuratus GN=EGF1 PE=1 SV=2	0.772268	0.0353859
AIPGENE854	UPF0536 protein C12orf66 homolog OS=Mus musculus PE=1 SV=1	0.772089	7.00667e-08
AIPGENE25723	CCR4-NOT transcription complex subunit 11 OS=Rattus norvegicus GN=Cnot11 PE=2 SV=1	0.772017	8.48957e-07
AIPGENE14014	Putative uncharacterized protein OS=Branchiostoma floridae GN=BRAFLDRAFT_130452 PE=4 SV=1	0.771872	3.5443e-08
AIPGENE5573	Dickkopf-related protein 3 OS=Gallus gallus GN=DKK3 PE=2 SV=1	0.770964	0.000259786
AIPGENE1774	Phosducin-like protein 3 OS=Rattus norvegicus GN=Pdcl3 PE=2 SV=1	0.770822	7.22361e-05
AIPGENE23772	Rho-related protein racA OS=Dictyostelium discoideum GN=racA PE=1 SV=2	0.770579	0.000385478
AIPGENE13959	#N/A	0.770412	9.95807e-07
AIPGENE6178	Dolichyl-diphosphooligosaccharide--protein glycosyltransferase subunit STT3B OS=Homo sapiens GN=STT3B PE=1 SV=1	0.77008	4.81097e-07
AIPGENE13735	predicted protein [Nematostella vectensis] >gi|156220033|gb|EDO40907.1| predicted protein [Nematostella vectensis]	0.769148	1.85719e-07
AIPGENE16581	Coiled-coil domain-containing protein 105 OS=Bos taurus GN=CCDC105 PE=2 SV=1	0.768471	0.00285673
AIPGENE3160	Carbohydrate sulfotransferase 1 OS=Danio rerio GN=chst1 PE=2 SV=2	0.768186	5.91213e-07
AIPGENE6959	GI11823 OS=Drosophila mojavensis GN=Dmoj\GI11823 PE=4 SV=1	0.768185	0.000187206
AIPGENE1831	Arsenite methyltransferase OS=Rattus norvegicus GN=As3mt PE=1 SV=1	0.768104	4.30583e-07
AIPGENE15505	PCTP-like protein OS=Homo sapiens GN=STARD10 PE=1 SV=2	0.76696	8.69351e-07
AIPGENE391	Endoplasmic reticulum resident protein 44 OS=Mus musculus GN=Erp44 PE=1 SV=1	0.766895	1.73874e-09
AIPGENE26260	Predicted protein OS=Nematostella vectensis GN=v1g221181 PE=4 SV=1	0.766845	0.00152909
AIPGENE12823	Ras-related protein Rab-13 OS=Rattus norvegicus GN=Rab13 PE=1 SV=2	0.766632	2.29687e-06
AIPGENE26108	TNF receptor-associated factor 3 OS=Mus musculus GN=Traf3 PE=1 SV=2	0.766093	2.38073e-05
AIPGENE1972	DNA excision repair protein ERCC-8 OS=Mus musculus GN=Ercc8 PE=2 SV=2	0.765852	0.00104906
AIPGENE9306	Potassium voltage-gated channel subfamily A member 3 OS=Mus musculus GN=Kcna3 PE=2 SV=3	0.765506	0.000665823
AIPGENE5119	Ankyrin repeat domain-containing protein 50 OS=Homo sapiens GN=ANKRD50 PE=1 SV=4	0.765305	0.0004786
AIPGENE20354	Zinc finger protein 106 OS=Mus musculus GN=Znf106 PE=1 SV=3	0.765252	0.0144273
AIPGENE15036	predicted protein [Nematostella vectensis] >gi|156227073|gb|EDO47879.1| predicted protein [Nematostella vectensis]	0.764611	0.000541259
AIPGENE27417	Electron transfer flavoprotein-ubiquinone oxidoreductase, mitochondrial OS=Mus musculus GN=Etfdh PE=1 SV=1	0.764197	9.33879e-06
AIPGENE3150	Neuroglobin OS=Dissostichus mawsoni PE=2 SV=1	0.764172	5.96156e-08
AIPGENE4268	#N/A	0.764022	1.7161e-07
AIPGENE24018	Chitobiosyldiphosphodolichol beta-mannosyltransferase OS=Homo sapiens GN=ALG1 PE=1 SV=2	0.763705	2.03244e-07
AIPGENE29049	Uncharacterized protein OS=Hyphomonas neptunium (strain ATCC 15444) GN=HNE_3135 PE=4 SV=1	0.763699	0.00363627
AIPGENE4927	Neurogenic locus Notch protein OS=Drosophila melanogaster GN=N PE=1 SV=3	0.763688	3.84569e-05
AIPGENE24417	40S ribosomal protein S10 OS=Lumbricus rubellus GN=RPS10 PE=2 SV=1	0.763516	0.000397784
AIPGENE14332	Ubiquitin-conjugating enzyme E2-24 kDa OS=Drosophila melanogaster GN=UbcD2 PE=2 SV=1	0.763414	3.94554e-06
AIPGENE19500	Syndecan OS=Drosophila melanogaster GN=Sdc PE=2 SV=2	0.763381	0.00484667
AIPGENE1441	Poly(U)-specific endoribonuclease-B OS=Danio rerio GN=endoub PE=2 SV=1	0.76338	0.00680135
AIPGENE22526	Tctex1 domain-containing protein 2 OS=Homo sapiens GN=TCTEX1D2 PE=1 SV=2	0.763352	0.000338513
AIPGENE9883	Serine-threonine kinase receptor-associated protein OS=Gallus gallus GN=STRAP PE=2 SV=2	0.762901	0.000207138
AIPGENE21659	Ras guanyl-releasing protein 3 OS=Homo sapiens GN=RASGRP3 PE=2 SV=1	0.762858	3.86329e-05
AIPGENE3468	Interferon-induced protein 44 OS=Homo sapiens GN=IFI44 PE=2 SV=2	0.76247	1.67072e-05
AIPGENE12103	Putative uncharacterized protein OS=Branchiostoma floridae GN=BRAFLDRAFT_64249 PE=3 SV=1	0.762125	1.37584e-05
AIPGENE23106	Legumain OS=Bos taurus GN=LGMN PE=1 SV=1	0.761954	8.50115e-08
AIPGENE10297	Putative tick transposon (Fragment) OS=Rhipicephalus pulchellus PE=2 SV=1	0.760963	0.000291259
AIPGENE5926	GTP-binding protein Rheb OS=Homo sapiens GN=RHEB PE=1 SV=1	0.760901	2.00404e-07
AIPGENE20939	Proton-coupled folate transporter OS=Xenopus laevis GN=slc46a1 PE=2 SV=1	0.760668	0.0163824
AIPGENE15665	Protein NLRC5 OS=Ictalurus punctatus GN=nlrc5 PE=2 SV=1	0.760202	1.54413e-06
AIPGENE13924	Eukaryotic translation initiation factor 3 subunit F OS=Pan troglodytes GN=EIF3F PE=2 SV=1	0.760128	5.10402e-06
AIPGENE148	Vesicle-associated membrane protein 7 OS=Gallus gallus GN=VAMP7 PE=2 SV=1	0.759968	1.53969e-07
AIPGENE13534	Methyltransferase-like protein 9 OS=Mus musculus GN=Mettl9 PE=2 SV=1	0.759857	0.00497054
AIPGENE23966	Centrosomal protein of 41 kDa B OS=Xenopus laevis GN=cep41-b PE=2 SV=1	0.759835	0.000195776
AIPGENE5818	Actin-related protein 2/3 complex subunit 2 OS=Mus musculus GN=Arpc2 PE=1 SV=3	0.759551	5.51499e-10
AIPGENE5306	#N/A	0.758732	5.03169e-06
AIPGENE22246	N-alpha-acetyltransferase 10 OS=Mus musculus GN=Naa10 PE=1 SV=1	0.758726	4.33706e-05
AIPGENE17318	TBC1 domain family member 16 OS=Homo sapiens GN=TBC1D16 PE=2 SV=1	0.758451	4.39715e-07
AIPGENE6454	Sodium- and chloride-dependent GABA transporter 2 OS=Rattus norvegicus GN=Slc6a13 PE=1 SV=1	0.758273	0.0148206
AIPGENE25350	Solute carrier family 25 member 44 OS=Homo sapiens GN=SLC25A44 PE=2 SV=1	0.75758	0.00015116
AIPGENE10851	predicted protein [Nematostella vectensis] >gi|156221284|gb|EDO42141.1| predicted protein [Nematostella vectensis]	0.757514	0.00264
AIPGENE26716	Lymphocyte-specific helicase OS=Mus musculus GN=Hells PE=1 SV=2	0.757128	0.0162655
AIPGENE9911	WD repeat-containing protein 61 OS=Danio rerio GN=wdr61 PE=2 SV=1	0.756919	0.000374487
AIPGENE12754	Lysine-rich nucleolar protein 1 OS=Homo sapiens GN=KNOP1 PE=1 SV=1	0.756674	8.77843e-05
AIPGENE3731	39S ribosomal protein L14, mitochondrial OS=Mus musculus GN=Mrpl14 PE=2 SV=1	0.756505	0.00390949
AIPGENE20054	Predicted protein OS=Nematostella vectensis GN=v1g245329 PE=4 SV=1	0.756197	0.00010158
AIPGENE17931	39S ribosomal protein L46, mitochondrial OS=Rattus norvegicus GN=Mrpl46 PE=2 SV=1	0.755547	0.0161933
AIPGENE20771	Cancer-related nucleoside-triphosphatase OS=Homo sapiens GN=NTPCR PE=1 SV=1	0.7553	0.0195822
AIPGENE9738	Translation initiation factor IF-2, mitochondrial OS=Bos taurus GN=MTIF2 PE=1 SV=1	0.754864	0.000189482
AIPGENE21633	Cullin-2 OS=Mus musculus GN=Cul2 PE=1 SV=2	0.754757	3.2541e-07
AIPGENE16946	#N/A	0.754757	0.00248136
AIPGENE4273	#N/A	0.754733	0.0107669
AIPGENE17861	DNA-directed RNA polymerase III subunit RPC9 OS=Cavia porcellus GN=CRCP PE=2 SV=1	0.754722	0.000644997
AIPGENE12570	ADP-ribosylation factor-like protein 1 OS=Saccharomyces cerevisiae (strain ATCC 204508 / S288c) GN=ARL1 PE=1 SV=4	0.754468	0.000703339
AIPGENE17885	UDP-galactose translocator OS=Mus musculus GN=Slc35a2 PE=2 SV=1	0.754268	0.000202133
AIPGENE8055	predicted protein [Nematostella vectensis] >gi|156221470|gb|EDO42325.1| predicted protein [Nematostella vectensis]	0.754094	0.000682382
AIPGENE11215	Ras-related protein Rab-18 OS=Gallus gallus GN=RAB18 PE=2 SV=1	0.753862	0.000480368
AIPGENE23651	Lathosterol oxidase OS=Mus musculus GN=Sc5d PE=2 SV=2	0.753736	9.62795e-07
AIPGENE6203	3-hydroxyisobutyrate dehydrogenase, mitochondrial OS=Mus musculus GN=Hibadh PE=1 SV=1	0.753134	0.000600902
AIPGENE20258	Protein lethal(2)essential for life OS=Drosophila melanogaster GN=l(2)efl PE=1 SV=1	0.753006	5.81252e-05
AIPGENE28815	2-methoxy-6-polyprenyl-1,4-benzoquinol methylase, mitochondrial OS=Bos taurus GN=COQ5 PE=2 SV=1	0.752924	0.00065359
AIPGENE8874	#N/A	0.752779	0.000612335
AIPGENE3403	AP-1 complex subunit sigma-2 OS=Homo sapiens GN=AP1S2 PE=1 SV=1	0.752739	0.00132952
AIPGENE13835	Ras-related protein Rab6 OS=Drosophila melanogaster GN=Rab6 PE=1 SV=1	0.752604	0.000559597
AIPGENE15984	b(0,+)-type amino acid transporter 1 OS=Mus musculus GN=Slc7a9 PE=1 SV=1	0.752491	0.0315987
AIPGENE26749	CnidEF (Fragment) OS=Aiptasia pallida PE=2 SV=1	0.75186	1.55678e-08
AIPGENE11832	Interferon regulatory factor 2-binding protein 1 OS=Mus musculus GN=Irf2bp1 PE=1 SV=2	0.75167	0.000131961
AIPGENE21010	Denticleless protein homolog OS=Xenopus tropicalis GN=dtl PE=1 SV=1	0.751442	0.0302929
AIPGENE23314	Zinc finger MYND domain-containing protein 10 OS=Danio rerio GN=zmynd10 PE=2 SV=1	0.751422	0.00138094
AIPGENE13398	ERO1-like protein beta OS=Mus musculus GN=Ero1lb PE=1 SV=1	0.751222	1.04845e-06
AIPGENE1470	predicted protein [Nematostella vectensis] >gi|156218499|gb|EDO39395.1| predicted protein [Nematostella vectensis]	0.751146	1.15352e-05
AIPGENE24635	Gamma-glutamyltranspeptidase 1 OS=Sus scrofa GN=GGT1 PE=2 SV=1	0.750793	0.000843826
AIPGENE28390	Synaptotagmin-6 OS=Rattus norvegicus GN=Syt6 PE=2 SV=1	0.750266	0.00185652
AIPGENE184	Krueppel-like factor 5 OS=Homo sapiens GN=KLF5 PE=1 SV=2	0.750243	4.4737e-09
AIPGENE4683	#N/A	0.750185	0.0295424
AIPGENE16892	Sialin OS=Ovis aries GN=SLC17A5 PE=2 SV=1	0.749506	2.69284e-07
AIPGENE5788	Tetraspanin-31 OS=Homo sapiens GN=TSPAN31 PE=2 SV=1	0.749448	0.00661943
AIPGENE9301	Chymotrypsin-like protease CTRL-1 OS=Homo sapiens GN=CTRL PE=2 SV=1	0.749025	0.0221435
AIPGENE1378	Transcription elongation factor B polypeptide 2 OS=Homo sapiens GN=TCEB2 PE=1 SV=1	0.748645	1.33766e-07
AIPGENE20804	Serine/threonine-protein phosphatase 5 OS=Homo sapiens GN=PPP5C PE=1 SV=1	0.748081	1.77508e-06
AIPGENE24794	predicted protein [Nematostella vectensis] >gi|156217075|gb|EDO37999.1| predicted protein [Nematostella vectensis]	0.747993	1.73908e-05
AIPGENE16045	Prominin-1 OS=Mus musculus GN=Prom1 PE=1 SV=1	0.74787	0.0174473
AIPGENE27243	Solute carrier family 23 member 2 OS=Mus musculus GN=Slc23a2 PE=1 SV=2	0.747839	0.0075451
AIPGENE3980	predicted protein [Nematostella vectensis] >gi|156210962|gb|EDO32101.1| predicted protein [Nematostella vectensis]	0.747772	3.29762e-06
AIPGENE3373	Trafficking protein particle complex subunit 4 OS=Mus musculus GN=Trappc4 PE=1 SV=1	0.747693	0.00100248
AIPGENE19333	Condensin complex subunit 2 OS=Xenopus laevis GN=ncaph PE=1 SV=1	0.74747	0.000689275
AIPGENE6546	Ubiquitin-like domain-containing CTD phosphatase 1 OS=Danio rerio GN=ublcp1 PE=2 SV=1	0.747195	3.77485e-08
AIPGENE22980	hypothetical protein A19Y_2623 [Planktothrix agardhii NIVA-CYA 126/8]	0.746902	0.000536803
AIPGENE28119	Elongator complex protein 6 OS=Xenopus tropicalis GN=elp6 PE=2 SV=2	0.746863	0.016946
AIPGENE1794	Tumor protein D54 OS=Homo sapiens GN=TPD52L2 PE=1 SV=2	0.746673	8.90129e-07
AIPGENE3046	GDP-D-glucose phosphorylase 1 OS=Mus musculus GN=Gdpgp1 PE=2 SV=2	0.746412	7.32336e-06
AIPGENE22869	#N/A	0.746341	0.0229193
AIPGENE8491	Major facilitator superfamily domain-containing protein 12 OS=Homo sapiens GN=MFSD12 PE=1 SV=2	0.746302	5.52096e-08
AIPGENE24057	Aminopeptidase N OS=Felis catus GN=ANPEP PE=1 SV=3	0.746136	2.05631e-05
AIPGENE22051	Predicted protein OS=Nematostella vectensis GN=v1g203224 PE=4 SV=1	0.746105	0.00251244
AIPGENE1280	Ribosome maturation protein SBDS OS=Xenopus laevis GN=sbds PE=2 SV=1	0.745605	4.98212e-05
AIPGENE8339	Proline-rich transmembrane protein 1 OS=Rattus norvegicus GN=Prrt1 PE=1 SV=2	0.745578	4.38002e-09
AIPGENE21561	Uncharacterized protein F54H12.2 OS=Caenorhabditis elegans GN=F54H12.2 PE=4 SV=1	0.745434	7.49048e-07
AIPGENE27656	4-hydroxyphenylpyruvate dioxygenase-like protein OS=Homo sapiens GN=HPDL PE=1 SV=1	0.745378	0.00232934
AIPGENE18270	PEST proteolytic signal-containing nuclear protein OS=Homo sapiens GN=PCNP PE=1 SV=2	0.745318	0.000414187
AIPGENE508	Transmembrane protein 59 OS=Mus musculus GN=Tmem59 PE=1 SV=2	0.74488	1.93477e-08
AIPGENE20862	Nicastrin OS=Homo sapiens GN=NCSTN PE=1 SV=2	0.744834	1.99058e-07
AIPGENE13400	Transcription factor A, mitochondrial OS=Homo sapiens GN=TFAM PE=1 SV=1	0.744771	3.98216e-07
AIPGENE9826	Predicted protein (Fragment) OS=Nematostella vectensis GN=v1g222317 PE=4 SV=1	0.744765	0.000229721
AIPGENE20920	Tubulin-folding cofactor B OS=Bos taurus GN=TBCB PE=2 SV=1	0.744631	1.89591e-05
AIPGENE23242	#N/A	0.744516	2.1402e-06
AIPGENE14009	IQ domain-containing protein G OS=Homo sapiens GN=IQCG PE=2 SV=1	0.744505	0.000308588
AIPGENE7373	Universal stress protein Sll1388 OS=Synechocystis sp. (strain PCC 6803 / Kazusa) GN=sll1388 PE=3 SV=1	0.74448	2.62554e-06
AIPGENE12147	Protein pelota homolog OS=Rattus norvegicus GN=Pelo PE=2 SV=1	0.744365	0.00013704
AIPGENE12854	Chitotriosidase-1 OS=Homo sapiens GN=CHIT1 PE=1 SV=1	0.74423	0.00544922
AIPGENE24060	PREDICTED: hypothetical protein LOC100633199 [Amphimedon queenslandica]	0.744212	5.49028e-05
AIPGENE12432	Autophagy protein 5 OS=Mus musculus GN=Atg5 PE=1 SV=1	0.744152	1.36885e-05
AIPGENE20043	Upstream stimulatory factor 2 OS=Rattus norvegicus GN=Usf2 PE=1 SV=2	0.744031	5.16793e-08
AIPGENE3006	Uncharacterized protein OS=Strongylocentrotus purpuratus GN=Sp-PolppL_45 PE=4 SV=1	0.743936	0.00319847
AIPGENE6201	#N/A	0.743732	3.9979e-06
AIPGENE10285	Beta-1,3-galactosyltransferase 1 OS=Pongo pygmaeus GN=B3GALT1 PE=3 SV=1	0.743605	0.015783
AIPGENE8202	hypothetical protein NEMVEDRAFT_v1g248528 [Nematostella vectensis] >gi|156208748|gb|EDO30159.1| predicted protein [Nematostella vectensis]	0.743439	7.96006e-06
AIPGENE9429	Cytochrome c oxidase assembly protein COX11, mitochondrial OS=Homo sapiens GN=COX11 PE=1 SV=3	0.743392	0.000821563
AIPGENE3641	#N/A	0.743313	0.000112214
AIPGENE8891	EGF-like repeat and discoidin I-like domain-containing protein 3 OS=Mus musculus GN=Edil3 PE=1 SV=2	0.742565	0.000309769
AIPGENE9371	Ankyrin repeat family A protein 2 OS=Bos taurus GN=ANKRA2 PE=2 SV=1	0.742417	0.00143563
AIPGENE28422	Synaptotagmin-1 OS=Pongo abelii GN=SYT1 PE=2 SV=1	0.742216	0.000389335
AIPGENE17908	Uncharacterized protein OS=Bombyx mori PE=4 SV=1	0.742148	0.0250525
AIPGENE14561	ER membrane protein complex subunit 7 OS=Xenopus tropicalis GN=emc7 PE=2 SV=1	0.742104	1.28484e-06
AIPGENE5690	predicted protein [Nematostella vectensis] >gi|156226778|gb|EDO47585.1| predicted protein [Nematostella vectensis]	0.742045	1.66415e-06
AIPGENE8930	PREDICTED: uncharacterized protein LOC101236026 [Hydra vulgaris]	0.741971	0.0168717
AIPGENE4320	Uncharacterized protein OS=Ciona savignyi GN=Csa.11280 PE=3 SV=1	0.741968	0.0292308
AIPGENE11607	Synaptotagmin-7 OS=Homo sapiens GN=SYT7 PE=1 SV=3	0.741767	3.70902e-07
AIPGENE14257	Suppressor of G2 allele of SKP1 homolog OS=Bos taurus GN=SUGT1 PE=2 SV=1	0.741119	2.22815e-05
AIPGENE18367	15-hydroxyprostaglandin dehydrogenase [NAD(+)] OS=Bos taurus GN=HPGD PE=2 SV=1	0.740752	0.00223546
AIPGENE29157	Glutathione S-transferase Mu 3 OS=Homo sapiens GN=GSTM3 PE=1 SV=3	0.740473	0.00406794
AIPGENE364	EF-hand calcium-binding domain-containing protein 2 OS=Mus musculus GN=Efcab2 PE=2 SV=1	0.740282	0.000477718
AIPGENE2320	Thyrotropin-releasing hormone receptor OS=Mus musculus GN=Trhr PE=2 SV=1	0.740051	0.00115251
AIPGENE4774	Lupus La protein homolog OS=Bos taurus GN=SSB PE=2 SV=2	0.739941	7.53501e-05
AIPGENE2874	Putative transferase CAF17 homolog, mitochondrial OS=Danio rerio GN=iba57 PE=3 SV=1	0.739806	0.00908289
AIPGENE7845	predicted protein [Nematostella vectensis] >gi|156219401|gb|EDO40284.1| predicted protein [Nematostella vectensis]	0.739454	0.00888963
AIPGENE24303	Rab9 effector protein with kelch motifs OS=Bos taurus GN=RABEPK PE=2 SV=1	0.739441	0.0120695
AIPGENE7450	Probable 26S protease regulatory subunit 10B OS=Caenorhabditis elegans GN=rpt-4 PE=1 SV=2	0.739264	0.00722
AIPGENE27749	Ectonucleotide pyrophosphatase/phosphodiesterase family member 5 OS=Homo sapiens GN=ENPP5 PE=1 SV=1	0.739116	0.0323991
AIPGENE3509	Peptide methionine sulfoxide reductase OS=Drosophila melanogaster GN=Eip71CD PE=2 SV=2	0.739073	1.57129e-09
AIPGENE14598	Kelch-like protein 5 OS=Homo sapiens GN=KLHL5 PE=2 SV=3	0.738968	0.0224575
AIPGENE7589	Uncharacterized protein C8orf74 OS=Homo sapiens GN=C8orf74 PE=1 SV=3	0.738928	0.00612228
AIPGENE27862	Glycerol-3-phosphate acyltransferase 4 OS=Mus musculus GN=Agpat6 PE=2 SV=1	0.738378	2.56252e-05
AIPGENE17469	predicted protein [Nematostella vectensis] >gi|156210058|gb|EDO31266.1| predicted protein [Nematostella vectensis]	0.738086	0.000102083
AIPGENE11653	Proline-rich AKT1 substrate 1 OS=Mus musculus GN=Akt1s1 PE=1 SV=1	0.737762	5.67026e-09
AIPGENE23861	EH domain-containing protein 1 OS=Pongo abelii GN=EHD1 PE=2 SV=1	0.73762	1.65611e-05
AIPGENE23597	Pyridoxal biosynthesis protein PDX2 OS=Arabidopsis thaliana GN=PDX2 PE=1 SV=1	0.737618	0.000885415
AIPGENE17002	Alpha/beta hydrolase domain-containing protein 11 OS=Danio rerio GN=abhd11 PE=2 SV=1	0.737348	0.0440074
AIPGENE21099	U4/U6 small nuclear ribonucleoprotein Prp31 OS=Danio rerio GN=prpf31 PE=2 SV=1	0.737245	8.82784e-05
AIPGENE8399	Costars family protein ABRACL OS=Mus musculus GN=Abracl PE=3 SV=1	0.736985	1.89591e-05
AIPGENE19486	Histamine N-methyltransferase A OS=Xenopus laevis GN=hnmt-a PE=2 SV=1	0.736879	0.0265477
AIPGENE9489	Activator of 90 kDa heat shock protein ATPase homolog 1 OS=Homo sapiens GN=AHSA1 PE=1 SV=1	0.736744	3.50663e-05
AIPGENE17024	Ubiquitin fusion degradation protein 1 homolog OS=Homo sapiens GN=UFD1L PE=1 SV=3	0.7367	0.000591196
AIPGENE16363	#N/A	0.736464	4.84881e-07
AIPGENE26482	predicted protein [Nematostella vectensis] >gi|156212755|gb|EDO33800.1| predicted protein [Nematostella vectensis]	0.736235	0.00355086
AIPGENE13737	Migration and invasion enhancer 1 OS=Mus musculus GN=Mien1 PE=1 SV=1	0.736204	1.83573e-08
AIPGENE18060	Eukaryotic translation initiation factor 3 subunit D OS=Nematostella vectensis GN=v1g235689 PE=3 SV=1	0.736167	7.74356e-05
AIPGENE22438	#N/A	0.735991	1.24704e-07
AIPGENE4918	Predicted protein OS=Nematostella vectensis GN=v1g121514 PE=4 SV=1	0.735829	0.0461419
AIPGENE12015	ADP-ribosylation factor OS=Dugesia japonica PE=2 SV=3	0.735819	7.0969e-06
AIPGENE15124	Spermatogenesis-associated protein 7 homolog OS=Mus musculus GN=Spata7 PE=2 SV=1	0.735732	0.0185868
AIPGENE18556	Predicted protein OS=Nematostella vectensis GN=v1g247432 PE=4 SV=1	0.73573	4.97584e-07
AIPGENE14506	COMM domain-containing protein 9 OS=Mus musculus GN=Commd9 PE=2 SV=3	0.735243	0.000339756
AIPGENE22134	N-acetylated-alpha-linked acidic dipeptidase 2 OS=Homo sapiens GN=NAALAD2 PE=1 SV=1	0.734885	0.031191
AIPGENE7545	#N/A	0.734846	0.00631968
AIPGENE22000	#N/A	0.734806	0.00578681
AIPGENE10932	Predicted protein OS=Nematostella vectensis GN=v1g241119 PE=4 SV=1	0.734379	1.41182e-07
AIPGENE23609	Probable pyridoxine biosynthesis SNZERR OS=Suberites domuncula GN=SNZERR PE=2 SV=2	0.734178	2.7481e-08
AIPGENE16078	Enolase-like protein ENO4 OS=Xenopus tropicalis GN=eno4 PE=2 SV=1	0.733961	0.000606676
AIPGENE22670	ATP-dependent RNA helicase SrmB OS=Haemophilus influenzae (strain ATCC 51907 / DSM 11121 / KW20 / Rd) GN=srmB PE=3 SV=1	0.733816	0.0114275
AIPGENE685	Peptidase M20 domain-containing protein 2 OS=Homo sapiens GN=PM20D2 PE=1 SV=2	0.733631	0.0353455
AIPGENE16159	Predicted protein OS=Nematostella vectensis GN=v1g218643 PE=4 SV=1	0.733626	0.00541332
AIPGENE17553	Golgi pH regulator OS=Salmo salar GN=gpr89 PE=2 SV=1	0.733334	0.00455759
AIPGENE13259	Zinc transporter ZIP13 OS=Danio rerio GN=slc39a13 PE=2 SV=1	0.733075	4.31596e-10
AIPGENE20153	Predicted protein OS=Nematostella vectensis GN=v1g238736 PE=4 SV=1	0.733048	0.00561788
AIPGENE14510	Phenylethanolamine N-methyltransferase OS=Homo sapiens GN=PNMT PE=1 SV=1	0.733038	0.00046799
AIPGENE1175	Neuroglobin OS=Rattus norvegicus GN=Ngb PE=2 SV=1	0.732857	2.2813e-06
AIPGENE9366	NAD-dependent protein deacetylase sirtuin-4 OS=Bos taurus GN=SIRT4 PE=2 SV=1	0.732051	0.000112514
AIPGENE3145	COP9 signalosome complex subunit 3 OS=Danio rerio GN=cops3 PE=2 SV=1	0.732023	3.98119e-05
AIPGENE26769	Iron-sulfur cluster assembly 1 homolog, mitochondrial OS=Macaca fascicularis GN=ISCA1 PE=2 SV=1	0.731926	2.58135e-05
AIPGENE17634	#N/A	0.731621	2.98221e-06
AIPGENE7228	N-acetyl-D-glucosamine kinase OS=Rattus norvegicus GN=Nagk PE=1 SV=4	0.731378	7.34697e-06
AIPGENE12787	predicted protein [Nematostella vectensis] >gi|156217609|gb|EDO38522.1| predicted protein [Nematostella vectensis]	0.731188	7.66964e-06
AIPGENE21146	Cytochrome P450 10 OS=Lymnaea stagnalis GN=CYP10 PE=2 SV=1	0.730945	1.98947e-05
AIPGENE15960	Mitochondrial carnitine/acylcarnitine carrier protein OS=Mus musculus GN=Slc25a20 PE=1 SV=1	0.730865	0.000694509
AIPGENE17729	#N/A	0.730851	0.0397611
AIPGENE23228	Polyhomeotic-like protein 2 OS=Danio rerio GN=phc2 PE=2 SV=1	0.730824	8.1696e-07
AIPGENE6301	#N/A	0.730279	5.56936e-06
AIPGENE5699	Carboxy-terminal kinesin 2 OS=Xenopus laevis PE=2 SV=1	0.729831	0.000345363
AIPGENE23757	Proline-rich transmembrane protein 1 OS=Rattus norvegicus GN=Prrt1 PE=1 SV=2	0.729659	7.14148e-11
AIPGENE16059	Ras-related protein Rap-1 OS=Caenorhabditis elegans GN=rap-1 PE=3 SV=1	0.729525	5.54023e-05
AIPGENE12561	Stimulator of interferon genes protein OS=Mus musculus GN=Tmem173 PE=1 SV=2	0.729015	0.00407123
AIPGENE20609	E3 ubiquitin-protein ligase TRIM56 OS=Homo sapiens GN=TRIM56 PE=1 SV=3	0.728921	0.000222614
AIPGENE27349	Protein ARV1 OS=Homo sapiens GN=ARV1 PE=2 SV=1	0.728745	0.0397611
AIPGENE22726	#N/A	0.728484	0.00390371
AIPGENE13488	E3 ubiquitin-protein ligase TRIM71 OS=Xenopus tropicalis GN=trim71 PE=3 SV=1	0.727838	0.000555185
AIPGENE7318	General transcription factor IIH subunit 5 OS=Gallus gallus GN=GTF2H5 PE=3 SV=1	0.727758	5.99612e-05
AIPGENE10518	Coatomer subunit delta OS=Bos taurus GN=ARCN1 PE=1 SV=1	0.72774	7.04881e-07
AIPGENE1315	Mediator of RNA polymerase II transcription subunit 31 OS=Xenopus tropicalis GN=med31 PE=2 SV=2	0.727617	0.00233108
AIPGENE20004	Vacuolar segregation protein pep7 OS=Schizosaccharomyces pombe (strain 972 / ATCC 24843) GN=pep7 PE=3 SV=1	0.72711	0.000320744
AIPGENE10604	S-phase kinase-associated protein 1 OS=Xenopus laevis GN=skp1 PE=1 SV=3	0.726894	3.06042e-06
AIPGENE25517	Fibrinogen C domain-containing protein 1 OS=Macaca fascicularis GN=FIBCD1 PE=2 SV=1	0.726817	0.00466581
AIPGENE22659	Uncharacterized protein C9orf135 OS=Homo sapiens GN=C9orf135 PE=1 SV=1	0.726568	6.77899e-07
AIPGENE12054	Glucose transporter type 1 OS=Drosophila melanogaster GN=Glut1 PE=2 SV=4	0.726161	0.000203757
AIPGENE11899	Adipocyte plasma membrane-associated protein OS=Rattus norvegicus GN=Apmap PE=2 SV=2	0.725935	0.000216342
AIPGENE9997	Hermansky-Pudlak syndrome 5 protein OS=Homo sapiens GN=HPS5 PE=1 SV=2	0.725509	0.0396126
AIPGENE25869	DNA polymerase epsilon subunit 3 OS=Pongo abelii GN=POLE3 PE=2 SV=1	0.725449	7.3857e-05
AIPGENE26694	Transmembrane protein 50A OS=Homo sapiens GN=TMEM50A PE=1 SV=1	0.725231	4.32104e-07
AIPGENE4285	COMM domain-containing protein 6 OS=Xenopus laevis GN=commd6 PE=2 SV=1	0.724339	0.000130518
AIPGENE7369	Putative universal stress protein SSP1056 OS=Staphylococcus saprophyticus subsp. saprophyticus (strain ATCC 15305 / DSM 20229) GN=SSP1056 PE=3 SV=1	0.724062	2.42433e-05
AIPGENE3525	DNA-directed RNA polymerase II subunit RPB3 OS=Bos taurus GN=POLR2C PE=2 SV=1	0.723961	1.44475e-05
AIPGENE5178	ER membrane protein complex subunit 6 OS=Mus musculus GN=Emc6 PE=2 SV=1	0.723814	0.0443021
AIPGENE16216	cAMP-responsive element-binding protein-like 2 OS=Danio rerio GN=crebl2 PE=3 SV=1	0.723813	2.96687e-06
AIPGENE3196	L-rhamnose mutarotase OS=Rhizobium loti (strain MAFF303099) GN=rhaM PE=3 SV=1	0.723727	4.52898e-05
AIPGENE1326	Cell division control protein 45 homolog OS=Homo sapiens GN=CDC45 PE=1 SV=1	0.723448	0.00120921
AIPGENE12796	Cytohesin-1 OS=Rattus norvegicus GN=Cyth1 PE=1 SV=1	0.72332	2.69888e-07
AIPGENE20977	Protein Churchill OS=Pongo abelii GN=CHURC1 PE=2 SV=3	0.7231	0.00211087
AIPGENE20971	Serine/threonine-protein phosphatase 2A regulatory subunit B'' subunit gamma OS=Mus musculus GN=Ppp2r3c PE=1 SV=2	0.723076	8.46367e-05
AIPGENE20571	E3 ubiquitin-protein ligase CHIP OS=Homo sapiens GN=STUB1 PE=1 SV=2	0.722969	2.58402e-05
AIPGENE27212	Puromycin-sensitive aminopeptidase OS=Homo sapiens GN=NPEPPS PE=1 SV=2	0.722767	2.02396e-05
AIPGENE13361	predicted protein [Nematostella vectensis] >gi|156213151|gb|EDO34180.1| predicted protein [Nematostella vectensis]	0.722736	0.00605644
AIPGENE26838	Ras-related protein Rab-30 OS=Mus musculus GN=Rab30 PE=2 SV=1	0.722509	5.64363e-05
AIPGENE10539	Splicing factor U2AF 26 kDa subunit OS=Rattus norvegicus GN=U2af1l4 PE=2 SV=1	0.722374	2.34977e-06
AIPGENE3537	Ras-related protein Rab-2 OS=Lymnaea stagnalis GN=RAB2 PE=2 SV=1	0.721829	3.97157e-07
AIPGENE21450	Redox-regulatory protein FAM213A OS=Bos taurus GN=FAM213A PE=2 SV=1	0.721255	0.00177604
AIPGENE24739	Histamine H2 receptor OS=Cavia porcellus GN=HRH2 PE=3 SV=1	0.720733	1.73296e-05
AIPGENE3414	DnaJ homolog subfamily C member 21 OS=Danio rerio GN=dnajc21 PE=2 SV=1	0.720693	0.00020216
AIPGENE7412	Type-1 angiotensin II receptor A OS=Xenopus laevis GN=agtr1-a PE=2 SV=2	0.720535	0.00228225
AIPGENE16863	predicted protein [Nematostella vectensis] >gi|156209168|gb|EDO30494.1| predicted protein [Nematostella vectensis]	0.720423	0.000146506
AIPGENE16199	#N/A	0.720342	0.0114275
AIPGENE21437	Alpha-(1,3)-fucosyltransferase 7 OS=Mus musculus GN=Fut7 PE=2 SV=1	0.720309	0.00745497
AIPGENE22771	#N/A	0.72019	0.0119496
AIPGENE25436	Methyl-CpG-binding domain protein 3 OS=Mus musculus GN=Mbd3 PE=1 SV=1	0.720004	0.000798975
AIPGENE25137	Diamine acetyltransferase 2 OS=Homo sapiens GN=SAT2 PE=1 SV=1	0.719779	0.00629544
AIPGENE12724	SAP30-binding protein OS=Homo sapiens GN=SAP30BP PE=1 SV=1	0.719489	0.039157
AIPGENE20381	E2F-associated phosphoprotein OS=Homo sapiens GN=EAPP PE=1 SV=4	0.719331	6.99905e-05
AIPGENE18830	#N/A	0.719329	0.0355329
AIPGENE23213	Selenoprotein K OS=Xenopus tropicalis GN=selk PE=3 SV=2	0.719073	2.1051e-05
AIPGENE22293	Chromatin accessibility complex protein 1 OS=Mus musculus GN=Chrac1 PE=1 SV=1	0.71792	0.00042354
AIPGENE17614	RIIa domain-containing protein 1 OS=Mus musculus GN=Riiad1 PE=2 SV=2	0.717858	4.87976e-06
AIPGENE2137	Cell death regulator Aven OS=Mus musculus GN=Aven PE=1 SV=2	0.717851	0.000113479
AIPGENE16066	Putative transmembrane protein OS=Photobacterium sp. AK15 GN=C942_01278 PE=4 SV=1	0.717614	9.01995e-06
AIPGENE1754	Predicted protein OS=Nematostella vectensis GN=v1g245079 PE=4 SV=1	0.717348	0.0284128
AIPGENE5894	Inhibitor of growth protein 1 OS=Mus musculus GN=Ing1 PE=2 SV=1	0.71729	1.25559e-05
AIPGENE25674	predicted protein [Nematostella vectensis] >gi|156214620|gb|EDO35602.1| predicted protein [Nematostella vectensis]	0.716975	0.0348767
AIPGENE9659	#N/A	0.716915	0.000221372
AIPGENE16365	Prolactin regulatory element-binding protein OS=Homo sapiens GN=PREB PE=1 SV=2	0.716797	0.000325031
AIPGENE4063	Neuronal acetylcholine receptor subunit alpha-3 OS=Gallus gallus GN=CHRNA3 PE=2 SV=2	0.715904	0.00779114
AIPGENE11408	Ropporin-1-like protein OS=Danio rerio GN=ropn1l PE=2 SV=1	0.715343	9.47818e-05
AIPGENE29111	Cytochrome c oxidase subunit 7A-related protein, mitochondrial OS=Homo sapiens GN=COX7A2L PE=1 SV=2	0.715205	6.74287e-07
AIPGENE22355	Gamma-aminobutyric acid receptor-associated protein OS=Rattus norvegicus GN=Gabarap PE=1 SV=1	0.715013	1.56118e-08
AIPGENE11546	Ras-related and estrogen-regulated growth inhibitor OS=Bos taurus GN=RERG PE=2 SV=1	0.714893	0.0371202
AIPGENE27009	BTB/POZ domain-containing protein 2 OS=Homo sapiens GN=BTBD2 PE=1 SV=1	0.71462	0.0412088
AIPGENE20481	Glutathione S-transferase OS=Anopheles gambiae GN=GstS1 PE=2 SV=4	0.714557	0.0189838
AIPGENE17549	Zinc metalloproteinase nas-4 OS=Caenorhabditis elegans GN=nas-4 PE=2 SV=4	0.714513	0.000142334
AIPGENE5172	ADP-ribosylation factor-like protein 8A OS=Homo sapiens GN=ARL8A PE=1 SV=1	0.714438	1.89962e-05
AIPGENE25716	Microtubule-associated proteins 1A/1B light chain 3A OS=Rattus norvegicus GN=Map1lc3a PE=1 SV=1	0.714341	6.71206e-06
AIPGENE3953	Nuclear receptor subfamily 2 group F member 1-A OS=Danio rerio GN=nr2f1a PE=2 SV=1	0.714152	4.75892e-08
AIPGENE21594	Aldehyde dehydrogenase family 3 member B1 OS=Homo sapiens GN=ALDH3B1 PE=1 SV=1	0.714122	0.000142548
AIPGENE15664	EF-hand domain-containing protein D2 OS=Homo sapiens GN=EFHD2 PE=1 SV=1	0.7141	3.24584e-09
AIPGENE23381	Pre-rRNA-processing protein TSR2 homolog OS=Danio rerio GN=tsr2 PE=2 SV=1	0.71387	2.93993e-05
AIPGENE918	UDP-galactose translocator OS=Bos taurus GN=SLC35A2 PE=2 SV=1	0.713851	0.000771994
AIPGENE21087	Phosphatidylinositol-glycan biosynthesis class F protein OS=Mus musculus GN=Pigf PE=1 SV=1	0.713392	0.0300371
AIPGENE26434	Rho GDP-dissociation inhibitor 1 OS=Macaca fascicularis GN=ARHGDIA PE=2 SV=1	0.71331	4.3277e-09
AIPGENE13223	Synaptoporin OS=Homo sapiens GN=SYNPR PE=2 SV=1	0.713304	0.000193932
AIPGENE26852	Putative RNA-binding protein 3 OS=Mus musculus GN=Rbm3 PE=2 SV=1	0.713185	0.00846376
AIPGENE28607	Phosphoserine phosphatase OS=Pongo abelii GN=PSPH PE=2 SV=1	0.712826	0.000224362
AIPGENE1203	39S ribosomal protein L15, mitochondrial OS=Danio rerio GN=mrpl15 PE=2 SV=1	0.712799	0.00178617
AIPGENE12928	Peptidyl-prolyl cis-trans isomerase B OS=Bos taurus GN=PPIB PE=1 SV=4	0.712762	5.43491e-07
AIPGENE4068	DNA-directed RNA polymerase II subunit GRINL1A OS=Bos taurus GN=POLR2M PE=1 SV=2	0.711565	0.0126802
AIPGENE11035	Secreted frizzled-related protein 3 OS=Mus musculus GN=Frzb PE=1 SV=1	0.71146	8.25917e-05
AIPGENE17164	Protein FAM183B OS=Mus musculus GN=Fam183b PE=2 SV=2	0.711426	0.00242374
AIPGENE20455	COP9 signalosome complex subunit 7b OS=Bos taurus GN=COPS7B PE=2 SV=1	0.711153	0.0454698
AIPGENE9490	predicted protein [Nematostella vectensis] >gi|156227817|gb|EDO48619.1| predicted protein [Nematostella vectensis]	0.710805	0.00222164
AIPGENE2976	Proline-rich protein 11 OS=Homo sapiens GN=PRR11 PE=1 SV=1	0.710772	0.031959
AIPGENE6142	Predicted protein (Fragment) OS=Nematostella vectensis GN=v1g178214 PE=4 SV=1	0.710638	9.03814e-06
AIPGENE700	Tubulin polymerization-promoting protein family member 2 OS=Bos taurus GN=TPPP2 PE=2 SV=1	0.710638	3.2238e-07
AIPGENE9333	Ras-related protein Rab-24 OS=Homo sapiens GN=RAB24 PE=1 SV=1	0.710585	2.4968e-07
AIPGENE9139	Tripartite motif-containing protein 2 OS=Ailuropoda melanoleuca GN=TRIM2 PE=3 SV=1	0.710558	0.00699291
AIPGENE22845	DBH-like monooxygenase protein 2 homolog OS=Danio rerio GN=moxd2 PE=2 SV=2	0.710426	8.82784e-05
AIPGENE28718	#N/A	0.71025	0.000307007
AIPGENE14390	Death-associated protein 1 OS=Homo sapiens GN=DAP PE=1 SV=3	0.710119	0.0490332
AIPGENE6141	UPF0562 protein C7orf55 homolog OS=Mus musculus PE=3 SV=1	0.70958	0.0117707
AIPGENE11714	Failed axon connections homolog OS=Rattus norvegicus GN=Faxc PE=3 SV=1	0.70957	2.13424e-06
AIPGENE7949	Nucleolar protein 16 OS=Xenopus tropicalis GN=nop16 PE=2 SV=1	0.709478	0.00632019
AIPGENE28937	Nuclear pore complex protein Nup50 OS=Mus musculus GN=Nup50 PE=1 SV=3	0.709398	0.00276698
AIPGENE9856	Protein NLRC5 OS=Ictalurus punctatus GN=nlrc5 PE=2 SV=1	0.709327	0.0434707
AIPGENE27523	Mothers against decapentaplegic homolog 1 OS=Rattus norvegicus GN=Smad1 PE=1 SV=1	0.708564	0.000130634
AIPGENE3886	Arginine kinase OS=Anthopleura japonicus PE=1 SV=1	0.708461	0.00275405
AIPGENE943	Probable methyltransferase BTM2 homolog OS=Danio rerio GN=zgc:153606 PE=2 SV=1	0.708151	0.000859262
AIPGENE20703	#N/A	0.70732	0.00130492
AIPGENE1384	SEC14-like protein 2 OS=Bos taurus GN=SEC14L2 PE=1 SV=2	0.707275	2.95542e-05
AIPGENE1715	Palmitoyltransferase ZDHHC3 OS=Homo sapiens GN=ZDHHC3 PE=1 SV=2	0.706907	3.52616e-05
AIPGENE5409	Predicted protein OS=Nematostella vectensis GN=v1g243885 PE=4 SV=1	0.706744	0.000384209
AIPGENE22437	Dimethylaniline monooxygenase [N-oxide-forming] 5 OS=Rattus norvegicus GN=Fmo5 PE=1 SV=3	0.70667	0.000803632
AIPGENE230	Proton-coupled amino acid transporter 4 OS=Xenopus laevis GN=slc36a4 PE=2 SV=1	0.706522	1.15205e-05
AIPGENE23537	Vimentin-type intermediate filament-associated coiled-coil protein OS=Mus musculus GN=Vmac PE=2 SV=1	0.706483	0.000305583
AIPGENE8162	Protein phosphatase 1 regulatory subunit 12C OS=Mus musculus GN=Ppp1r12c PE=1 SV=1	0.706456	0.00122753
AIPGENE445	Transmembrane emp24 domain-containing protein 4 OS=Mus musculus GN=Tmed4 PE=2 SV=1	0.705971	1.83219e-07
AIPGENE27365	Small integral membrane protein 20 OS=Homo sapiens GN=SMIM20 PE=1 SV=2	0.705883	0.000168841
AIPGENE26049	Guanine nucleotide-binding protein subunit alpha-12 OS=Mus musculus GN=Gna12 PE=1 SV=3	0.705148	1.2988e-07
AIPGENE2377	Complement C3 (Fragment) OS=Lampetra japonica GN=C3 PE=2 SV=1	0.705104	6.88318e-06
AIPGENE11662	39S ribosomal protein L28, mitochondrial OS=Mus musculus GN=Mrpl28 PE=2 SV=3	0.705027	0.010885
AIPGENE19786	Inactive pancreatic lipase-related protein 1 OS=Rattus norvegicus GN=Pnliprp1 PE=2 SV=1	0.704951	0.0188425
AIPGENE24766	Leukotoxin OS=Aggregatibacter actinomycetemcomitans GN=lktA PE=3 SV=1	0.7047	0.00409072
AIPGENE19030	Predicted protein OS=Nematostella vectensis GN=v1g241340 PE=4 SV=1	0.704123	0.000468257
AIPGENE15883	Golgi-associated plant pathogenesis-related protein 1 OS=Homo sapiens GN=GLIPR2 PE=1 SV=3	0.704116	0.00274903
AIPGENE2159	Protein AAR2 homolog OS=Mus musculus GN=Aar2 PE=2 SV=3	0.704045	0.00403826
AIPGENE20134	#N/A	0.704009	0.00656572
AIPGENE13571	Mitochondrial import inner membrane translocase subunit Tim17-B OS=Homo sapiens GN=TIMM17B PE=1 SV=1	0.703885	2.47326e-06
AIPGENE16792	Uncharacterized protein OS=Danaus plexippus GN=KGM_13011 PE=4 SV=1	0.70376	1.68485e-05
AIPGENE6121	Polypeptide N-acetylgalactosaminyltransferase 1 OS=Mus musculus GN=Galnt1 PE=1 SV=1	0.703434	0.00242364
AIPGENE14747	Translation initiation factor eIF-2B subunit beta OS=Takifugu rubripes GN=eif2b2 PE=3 SV=1	0.703163	0.00143563
AIPGENE5787	Translin OS=Gallus gallus GN=TSN PE=1 SV=1	0.703152	0.0443243
AIPGENE4402	Ankyrin repeat and EF-hand domain-containing protein 1 OS=Mus musculus GN=Ankef1 PE=2 SV=1	0.702933	0.0222223
AIPGENE25444	Oxidoreductase HTATIP2 OS=Mus musculus GN=Htatip2 PE=1 SV=3	0.70293	7.89995e-05
AIPGENE20046	Mitochondrial glutamate carrier 2 OS=Mus musculus GN=Slc25a18 PE=2 SV=4	0.702302	0.00192475
AIPGENE24180	DnaJ homolog subfamily B member 9 OS=Homo sapiens GN=DNAJB9 PE=1 SV=1	0.702225	0.00955764
AIPGENE19861	Importin subunit alpha-1 OS=Homo sapiens GN=KPNA2 PE=1 SV=1	0.702098	0.0274506
AIPGENE13347	Muscle, skeletal receptor tyrosine protein kinase OS=Gallus gallus GN=MUSK PE=2 SV=1	0.7016	6.66751e-08
AIPGENE3914	Retinal dehydrogenase 1 OS=Gallus gallus GN=ALDH1A1 PE=2 SV=1	0.70142	3.48333e-05
AIPGENE1696	Predicted protein OS=Nematostella vectensis GN=v1g241340 PE=4 SV=1	0.701218	6.87164e-05
AIPGENE28522	Predicted protein OS=Nematostella vectensis GN=v1g224652 PE=4 SV=1	0.701174	0.0245088
AIPGENE6284	Rab14 OS=Aiptasia pulchella PE=2 SV=1	0.701117	1.63398e-08
AIPGENE13653	Zinc finger protein 345 OS=Bos taurus GN=ZNF345 PE=2 SV=1	0.700886	0.0171364
AIPGENE12705	predicted protein [Nematostella vectensis] >gi|156224144|gb|EDO44972.1| predicted protein [Nematostella vectensis]	0.700867	0.0473064
AIPGENE16938	#N/A	0.699632	6.05323e-05
AIPGENE20945	Breast cancer metastasis-suppressor 1-like protein-A OS=Danio rerio GN=brms1la PE=2 SV=1	0.699555	4.21346e-07
AIPGENE11237	NADH dehydrogenase [ubiquinone] iron-sulfur protein 3, mitochondrial OS=Bos taurus GN=NDUFS3 PE=1 SV=1	0.699497	8.45278e-06
AIPGENE4202	#N/A	0.699438	0.045871
AIPGENE12766	Proteasome subunit beta type-4 (Fragment) OS=Xenopus laevis GN=psmb4 PE=2 SV=2	0.69922	5.82416e-05
AIPGENE20370	TATA-box-binding protein OS=Protobothrops flavoviridis GN=TBP PE=3 SV=1	0.698873	3.93075e-05
AIPGENE25494	AP-3 complex subunit mu-1 OS=Pongo abelii GN=AP3M1 PE=2 SV=1	0.698722	6.53895e-07
AIPGENE26675	Ubiquitin-conjugating enzyme E2 G2 OS=Pongo abelii GN=UBE2G2 PE=2 SV=1	0.698702	5.06783e-06
AIPGENE17900	POC1 centriolar protein homolog A OS=Xenopus tropicalis GN=poc1a PE=2 SV=1	0.69841	0.00540761
AIPGENE10649	ES1 protein homolog, mitochondrial OS=Rattus norvegicus PE=1 SV=2	0.697736	0.000447915
AIPGENE9063	Endoplasmic reticulum resident protein 29 OS=Mus musculus GN=Erp29 PE=1 SV=2	0.69769	0.00345859
AIPGENE17812	Seven transmembrane domain-containing tyrosine-protein kinase 1 OS=Dictyostelium discoideum GN=7tmk1 PE=3 SV=1	0.69745	8.54833e-07
AIPGENE25922	predicted protein [Nematostella vectensis] >gi|156225667|gb|EDO46483.1| predicted protein [Nematostella vectensis]	0.697185	0.000319292
AIPGENE7153	predicted protein [Nematostella vectensis] >gi|156224219|gb|EDO45047.1| predicted protein [Nematostella vectensis]	0.697122	1.16918e-05
AIPGENE10661	Failed axon connections homolog OS=Rattus norvegicus GN=Faxc PE=3 SV=1	0.696974	0.000160945
AIPGENE24069	Thioredoxin-like protein 1 OS=Mus musculus GN=Txnl1 PE=2 SV=3	0.696796	0.000841669
AIPGENE16893	PREDICTED: uncharacterized protein LOC101241724 [Hydra vulgaris]	0.696592	3.60028e-06
AIPGENE13263	predicted protein [Nematostella vectensis] >gi|156228514|gb|EDO49313.1| predicted protein [Nematostella vectensis]	0.696219	0.00274298
AIPGENE25134	Coiled-coil domain-containing protein 153 OS=Mus musculus GN=Ccdc153 PE=3 SV=1	0.696069	0.000179885
AIPGENE4232	Fibrillin-2 OS=Mus musculus GN=Fbn2 PE=1 SV=2	0.695948	0.0103151
AIPGENE15636	Hemicentin, putative (Fragment) OS=Ixodes scapularis GN=IscW_ISCW010083 PE=4 SV=1	0.695705	1.50752e-05
AIPGENE11599	predicted protein [Nematostella vectensis] >gi|156211307|gb|EDO32421.1| predicted protein [Nematostella vectensis]	0.695125	0.0215042
AIPGENE29041	#N/A	0.695054	0.00734046
AIPGENE6914	Tripartite motif-containing protein 2 OS=Bos taurus GN=TRIM2 PE=2 SV=1	0.69482	0.00156651
AIPGENE17645	Translocating chain-associated membrane protein 1-like 1 OS=Xenopus laevis GN=tram1l1 PE=2 SV=1	0.694719	2.96687e-06
AIPGENE11822	AP-5 complex subunit mu-1 OS=Homo sapiens GN=AP5M1 PE=1 SV=2	0.694663	0.000236106
AIPGENE28794	Probable serine incorporator OS=Nematostella vectensis GN=serinc PE=3 SV=1	0.694655	1.08625e-06
AIPGENE4579	Mediator of RNA polymerase II transcription subunit 28 OS=Mus musculus GN=Med28 PE=2 SV=2	0.6938	0.023675
AIPGENE21043	Protein FRG1 OS=Mus musculus GN=Frg1 PE=1 SV=2	0.692994	0.0212573
AIPGENE11766	Uncharacterized protein C2orf61 homolog OS=Mus musculus PE=2 SV=1	0.692935	0.000761361
AIPGENE2566	WAT1-related protein At5g45370 OS=Arabidopsis thaliana GN=At5g45370 PE=2 SV=1	0.692891	0.0423173
AIPGENE11819	predicted protein [Nematostella vectensis] >gi|156212517|gb|EDO33573.1| predicted protein [Nematostella vectensis]	0.69283	0.000922549
AIPGENE25895	Peptidyl-prolyl cis-trans isomerase NIMA-interacting 1 OS=Bos taurus GN=PIN1 PE=2 SV=1	0.69227	8.85278e-05
AIPGENE6906	Cysteine-rich with EGF-like domain protein 2 OS=Danio rerio GN=creld2 PE=2 SV=2	0.692155	0.00013536
AIPGENE25515	Fibrinogen C domain-containing protein 1 OS=Macaca fascicularis GN=FIBCD1 PE=2 SV=1	0.692076	0.0173478
AIPGENE8121	Ras-related and estrogen-regulated growth inhibitor OS=Homo sapiens GN=RERG PE=1 SV=1	0.691889	0.00582736
AIPGENE22428	Transmembrane protein 192 OS=Danio rerio GN=tmem192 PE=2 SV=1	0.691604	1.38111e-05
AIPGENE23955	#N/A	0.691113	0.000124819
AIPGENE14500	Acid-sensing ion channel 1 OS=Danio rerio GN=asic1 PE=1 SV=1	0.691098	0.000154925
AIPGENE13131	U6 snRNA-associated Sm-like protein LSm8 OS=Pongo abelii GN=LSM8 PE=3 SV=3	0.691061	0.000335708
AIPGENE9297	PI-PLC X domain-containing protein 3 OS=Danio rerio GN=plcxd3 PE=2 SV=1	0.69066	0.00817598
AIPGENE9950	Calumenin-B OS=Salmo salar GN=calub PE=2 SV=1	0.690538	0.00246477
AIPGENE1461	Cytochrome c oxidase subunit 5B, mitochondrial OS=Homo sapiens GN=COX5B PE=1 SV=2	0.690425	5.42565e-09
AIPGENE19317	V-type proton ATPase subunit B OS=Manduca sexta GN=VHA55 PE=2 SV=1	0.690376	2.04626e-07
AIPGENE27406	5-hydroxyisourate hydrolase OS=Danio rerio GN=urah PE=1 SV=1	0.690157	0.024652
AIPGENE11785	Zinc finger protein-like 1 homolog OS=Nematostella vectensis GN=zfpl1 PE=3 SV=1	0.690051	0.000102574
AIPGENE21315	Pyrroline-5-carboxylate reductase 1, mitochondrial OS=Bos taurus GN=PYCR1 PE=2 SV=1	0.689872	0.00489941
AIPGENE8451	26S proteasome non-ATPase regulatory subunit 3 OS=Homo sapiens GN=PSMD3 PE=1 SV=2	0.689647	1.8472e-05
AIPGENE2966	predicted protein [Nematostella vectensis] >gi|156226670|gb|EDO47478.1| predicted protein [Nematostella vectensis]	0.689273	6.73839e-05
AIPGENE2415	Spindle and kinetochore-associated protein 2 OS=Danio rerio GN=ska2 PE=2 SV=2	0.689113	0.0393177
AIPGENE23798	Predicted protein OS=Nematostella vectensis GN=v1g246634 PE=4 SV=1	0.689074	0.0228683
AIPGENE25395	Ras-like GTP-binding protein Rho1 OS=Drosophila melanogaster GN=Rho1 PE=1 SV=1	0.688659	0.00067009
AIPGENE9045	Pre-mRNA-processing factor 19 OS=Rattus norvegicus GN=Prpf19 PE=2 SV=2	0.688622	7.01038e-06
AIPGENE10618	14-3-3 protein zeta/delta OS=Pongo abelii GN=YWHAZ PE=2 SV=1	0.688341	1.22908e-06
AIPGENE14641	Cyclin-D1-binding protein 1 homolog OS=Danio rerio GN=ccndbp1 PE=2 SV=2	0.687989	0.00772113
AIPGENE3442	Endonuclease G, mitochondrial OS=Caenorhabditis elegans GN=cps-6 PE=1 SV=1	0.68739	0.0462355
AIPGENE8122	Mimitin, mitochondrial OS=Mus musculus GN=Ndufaf2 PE=2 SV=1	0.687164	0.0348122
AIPGENE6313	Ficolin-1 OS=Rattus norvegicus GN=Fcn1 PE=2 SV=2	0.687162	0.0106727
AIPGENE24521	Type 1 phosphatidylinositol 4,5-bisphosphate 4-phosphatase OS=Macaca fascicularis GN=TMEM55B PE=2 SV=1	0.687071	3.0598e-09
AIPGENE18387	Steroid 17-alpha-hydroxylase/17,20 lyase OS=Oryzias latipes GN=cyp17a1 PE=2 SV=1	0.687038	0.0234958
AIPGENE17601	Apoptosis regulator R1 (Fragment) OS=Xenopus laevis PE=2 SV=1	0.686434	8.36756e-08
AIPGENE1991	#N/A	0.686057	0.000691715
AIPGENE26595	Putative 1-aminocyclopropane-1-carboxylate deaminase OS=Thermotoga maritima (strain ATCC 43589 / MSB8 / DSM 3109 / JCM 10099) GN=TM_0225 PE=3 SV=1	0.685983	0.00037006
AIPGENE9478	UPF0184 protein C9orf16 homolog OS=Mus musculus PE=2 SV=1	0.685798	0.00645645
AIPGENE18528	Mitotic checkpoint protein BUB3 OS=Mus musculus GN=Bub3 PE=2 SV=2	0.685773	0.000850018
AIPGENE5841	Cyclic nucleotide-binding domain-containing protein 2 OS=Mus musculus GN=Cnbd2 PE=1 SV=2	0.685621	0.0436039
AIPGENE21299	Protein Wnt-2 OS=Ovis aries GN=WNT2 PE=3 SV=1	0.684725	0.00342112
AIPGENE547	Radial spoke head 1 homolog OS=Mus musculus GN=Rsph1 PE=1 SV=2	0.684502	0.00291739
AIPGENE27239	Multidrug resistance-associated protein 4 OS=Homo sapiens GN=ABCC4 PE=1 SV=3	0.684232	0.0152435
AIPGENE21157	Serine protease 23 OS=Homo sapiens GN=PRSS23 PE=1 SV=1	0.68384	0.00090711
AIPGENE28873	Protein FAM115C OS=Mus musculus GN=Fam115c PE=2 SV=1	0.683555	0.00275769
AIPGENE25728	Beta-hexosaminidase subunit alpha OS=Bos taurus GN=HEXA PE=2 SV=1	0.68351	5.35635e-09
AIPGENE18991	#N/A	0.682771	0.000649548
AIPGENE6438	ATP synthase F(0) complex subunit B1, mitochondrial OS=Homo sapiens GN=ATP5F1 PE=1 SV=2	0.682623	2.28431e-07
AIPGENE12978	Endophilin-A1 OS=Mus musculus GN=Sh3gl2 PE=1 SV=2	0.682553	2.96687e-06
AIPGENE12441	Proteasome subunit beta type-1-A OS=Carassius auratus GN=psmb1-A PE=2 SV=1	0.682373	5.00361e-05
AIPGENE12847	predicted protein [Nematostella vectensis] >gi|156213505|gb|EDO34521.1| predicted protein [Nematostella vectensis]	0.682313	0.0192409
AIPGENE9743	60S ribosomal protein L32 OS=Rattus norvegicus GN=Rpl32 PE=1 SV=2	0.681923	4.65795e-05
AIPGENE5527	Receptor-binding cancer antigen expressed on SiSo cells OS=Homo sapiens GN=EBAG9 PE=1 SV=1	0.681819	0.00882794
AIPGENE9074	hypothetical protein [Pectinaria gouldii]	0.681315	2.11644e-05
AIPGENE8383	Bromo adjacent homology domain-containing 1 protein OS=Mus musculus GN=Bahd1 PE=2 SV=1	0.681143	1.53038e-05
AIPGENE644	DNA-directed RNA polymerases I, II, and III subunit RPABC3 OS=Mus musculus GN=Polr2h PE=2 SV=3	0.681104	0.00671718
AIPGENE4678	#N/A	0.680922	0.00337985
AIPGENE22977	Uncharacterized protein OS=Nasonia vitripennis PE=4 SV=1	0.680777	0.0486134
AIPGENE22192	predicted protein [Nematostella vectensis] >gi|156228296|gb|EDO49096.1| predicted protein [Nematostella vectensis]	0.680551	0.00978065
AIPGENE2373	Neural proliferation differentiation and control protein 1 OS=Homo sapiens GN=NPDC1 PE=1 SV=2	0.680124	0.0395178
AIPGENE4453	Calcipressin-2 OS=Pongo abelii GN=RCAN2 PE=2 SV=1	0.679799	2.16646e-05
AIPGENE12014	Protein phosphatase 1B OS=Mus musculus GN=Ppm1b PE=1 SV=1	0.679303	8.82875e-07
AIPGENE6567	predicted protein [Nematostella vectensis] >gi|156211553|gb|EDO32655.1| predicted protein [Nematostella vectensis]	0.679132	8.53275e-05
AIPGENE16035	Eukaryotic peptide chain release factor subunit 1 OS=Polyandrocarpa misakiensis GN=ERF1 PE=2 SV=1	0.67887	6.17827e-05
AIPGENE28402	#N/A	0.678707	0.00155123
AIPGENE22521	Glypican-1 OS=Xenopus tropicalis GN=gpc1 PE=2 SV=1	0.678665	6.54578e-07
AIPGENE13009	#N/A	0.678578	0.00163924
AIPGENE10308	E3 ubiquitin-protein ligase TRIM71 OS=Danio rerio GN=trim71 PE=2 SV=1	0.678258	0.000545642
AIPGENE271	Thioredoxin domain-containing protein 9 OS=Mus musculus GN=Txndc9 PE=2 SV=1	0.678214	1.76972e-05
AIPGENE4401	Protein C10 OS=Mus musculus GN=Grcc10 PE=2 SV=1	0.678201	0.0026129
AIPGENE24803	Uncharacterized protein TM_0508 OS=Thermotoga maritima (strain ATCC 43589 / MSB8 / DSM 3109 / JCM 10099) GN=TM_0508 PE=4 SV=1	0.677954	0.0378075
AIPGENE25602	#N/A	0.677809	0.00442163
AIPGENE13888	Profilin-2 OS=Acanthamoeba castellanii PE=1 SV=3	0.677668	4.02245e-06
AIPGENE11720	Failed axon connections homolog OS=Rattus norvegicus GN=Faxc PE=3 SV=1	0.677576	0.00428922
AIPGENE2953	Neurocalcin homolog OS=Drosophila melanogaster GN=Nca PE=1 SV=2	0.677325	5.56936e-06
AIPGENE191	UPF0501 protein KIAA1430 OS=Mus musculus GN=Kiaa1430 PE=1 SV=2	0.677163	0.00764087
AIPGENE12008	Atlastin-2 OS=Mus musculus GN=Atl2 PE=1 SV=1	0.677155	9.65233e-06
AIPGENE11363	Uncharacterized protein OS=Saprolegnia diclina VS20 GN=SDRG_06045 PE=4 SV=1	0.676787	0.00614081
AIPGENE18543	CG15570 OS=Drosophila melanogaster GN=CG15570 PE=4 SV=1	0.675764	0.000585301
AIPGENE4069	Neuropeptide FF receptor 2 OS=Homo sapiens GN=NPFFR2 PE=1 SV=2	0.675714	0.00113523
AIPGENE1587	#N/A	0.675361	0.00189101
AIPGENE28893	MOB kinase activator-like 2 OS=Drosophila melanogaster GN=Mob2 PE=1 SV=3	0.675055	0.00024947
AIPGENE27935	Histone H1.0 OS=Mus musculus GN=H1f0 PE=2 SV=4	0.675041	1.00517e-07
AIPGENE27759	Uncharacterized protein OS=Strongylocentrotus purpuratus PE=4 SV=1	0.674789	0.0497895
AIPGENE3600	Ragulator complex protein LAMTOR1 OS=Xenopus tropicalis GN=lamtor1 PE=2 SV=1	0.674414	1.0771e-05
AIPGENE1354	UPF0160 protein MYG1, mitochondrial OS=Rattus norvegicus GN=Myg1 PE=1 SV=1	0.674408	0.00548276
AIPGENE18849	Ras-related protein Rab-13 OS=Mus musculus GN=Rab13 PE=1 SV=1	0.674294	0.000466832
AIPGENE4592	Syntaxin-18 OS=Danio rerio GN=stx18 PE=2 SV=1	0.673934	0.000324552
AIPGENE22462	Presenilins-associated rhomboid-like protein, mitochondrial OS=Bos taurus GN=PARL PE=2 SV=1	0.673858	0.00764087
AIPGENE13399	Syntaxin-5 OS=Bos taurus GN=STX5 PE=2 SV=1	0.673682	0.000349656
AIPGENE27968	#N/A	0.673644	5.69153e-06
AIPGENE29020	Zygotic DNA replication licensing factor mcm3 OS=Xenopus tropicalis GN=zmcm3 PE=2 SV=1	0.673324	5.73175e-07
AIPGENE17032	#N/A	0.672924	0.00243227
AIPGENE16711	#N/A	0.672906	0.00565506
AIPGENE18012	Calmodulin OS=Renilla reniformis PE=1 SV=2	0.672798	6.82387e-10
AIPGENE27600	Ankyrin repeat domain-containing protein 10 OS=Mus musculus GN=Ankrd10 PE=2 SV=2	0.67259	0.0202015
AIPGENE12493	hypothetical protein EAG_01371 [Camponotus floridanus]	0.672555	0.000210625
AIPGENE12166	Developmentally-regulated GTP-binding protein 1 OS=Xenopus laevis GN=drg1 PE=2 SV=1	0.672272	7.24521e-05
AIPGENE15192	Peroxidasin homolog OS=Mus musculus GN=Pxdn PE=2 SV=2	0.672223	0.0204875
AIPGENE13607	50S ribosomal protein L27 OS=Hamiltonella defensa subsp. Acyrthosiphon pisum (strain 5AT) GN=rpmA PE=3 SV=1	0.672007	0.00029163
AIPGENE28824	Golgi-associated plant pathogenesis-related protein 1 OS=Homo sapiens GN=GLIPR2 PE=1 SV=3	0.671901	0.0213351
AIPGENE5829	Myotrophin OS=Gallus gallus GN=MTPN PE=3 SV=1	0.671733	0.000809852
AIPGENE16499	Glutathione S-transferase P OS=Caenorhabditis elegans GN=gst-1 PE=1 SV=1	0.671554	2.15595e-05
AIPGENE15980	predicted protein [Nematostella vectensis] >gi|156209530|gb|EDO30797.1| predicted protein [Nematostella vectensis]	0.671295	3.37367e-05
AIPGENE11795	#N/A	0.670905	0.0100498
AIPGENE1266	Somatomedin-B and thrombospondin type-1 domain-containing protein OS=Mus musculus GN=Sbspon PE=2 SV=1	0.670814	0.000984763
AIPGENE1755	#N/A	0.670159	0.0176797
AIPGENE8008	Transmembrane emp24 domain-containing protein 5 OS=Rattus norvegicus GN=Tmed5 PE=2 SV=1	0.66988	9.61067e-06
AIPGENE14008	predicted protein [Nematostella vectensis] >gi|156219789|gb|EDO40666.1| predicted protein [Nematostella vectensis]	0.66981	0.00225024
AIPGENE11677	Cation transport regulator-like protein 2 OS=Mus musculus GN=Chac2 PE=2 SV=1	0.669711	0.0114017
AIPGENE26048	#N/A	0.669694	1.15262e-06
AIPGENE18601	Chymotrypsin-like protease CTRL-1 OS=Homo sapiens GN=CTRL PE=2 SV=1	0.669414	0.0457084
AIPGENE16110	Transmembrane emp24 domain-containing protein 7 OS=Homo sapiens GN=TMED7 PE=1 SV=2	0.669116	0.00379749
AIPGENE2097	XK-related protein 6 OS=Tetraodon nigroviridis GN=xkr6 PE=2 SV=1	0.668194	0.000341563
AIPGENE17497	#N/A	0.668184	0.00063097
AIPGENE2020	Protein arginine N-methyltransferase 1 OS=Homo sapiens GN=PRMT1 PE=1 SV=2	0.667466	1.05892e-05
AIPGENE24978	RNA polymerase II subunit A C-terminal domain phosphatase SSU72 OS=Danio rerio GN=ssu72 PE=2 SV=1	0.66734	0.000110451
AIPGENE18271	Sialomucin core protein 24 OS=Rattus norvegicus GN=Cd164 PE=1 SV=1	0.667311	1.08258e-06
AIPGENE15461	Dolichyl-phosphate beta-glucosyltransferase OS=Homo sapiens GN=ALG5 PE=1 SV=1	0.667147	0.000535846
AIPGENE7812	UPF0764 protein C16orf89 OS=Homo sapiens GN=C16orf89 PE=1 SV=2	0.666992	0.000125034
AIPGENE10296	ATP-dependent DNA helicase PIF1 OS=Emericella nidulans (strain FGSC A4 / ATCC 38163 / CBS 112.46 / NRRL 194 / M139) GN=pif1 PE=3 SV=2	0.66663	0.00245711
AIPGENE21707	Tetratricopeptide repeat protein 25 OS=Mus musculus GN=Ttc25 PE=2 SV=3	0.666508	4.76083e-05
AIPGENE21574	NudC domain-containing protein 2 OS=Mus musculus GN=Nudcd2 PE=1 SV=1	0.665927	0.00197318
AIPGENE5616	#N/A	0.665776	4.34107e-05
AIPGENE28734	Phospholipase D3 OS=Xenopus laevis GN=pld3 PE=2 SV=1	0.665566	0.0388687
AIPGENE18186	Gamma-secretase subunit APH-1A OS=Homo sapiens GN=APH1A PE=1 SV=1	0.665484	1.60051e-05
AIPGENE16433	Transmembrane protein 199 OS=Rattus norvegicus GN=Tmem199 PE=2 SV=1	0.665346	0.00750624
AIPGENE13567	YY1-associated factor 2 OS=Mus musculus GN=Yaf2 PE=1 SV=1	0.664835	0.00037724
AIPGENE1317	NADPH--cytochrome P450 reductase OS=Oryctolagus cuniculus GN=POR PE=1 SV=1	0.664692	9.65233e-06
AIPGENE18391	26S proteasome non-ATPase regulatory subunit 14 OS=Drosophila melanogaster GN=Rpn11 PE=1 SV=1	0.664462	0.000724446
AIPGENE4084	Neuronal acetylcholine receptor subunit alpha-3 OS=Homo sapiens GN=CHRNA3 PE=1 SV=4	0.664443	9.94761e-05
AIPGENE16991	predicted protein [Nematostella vectensis] >gi|156218998|gb|EDO39886.1| predicted protein [Nematostella vectensis]	0.664422	0.00043976
AIPGENE5874	Predicted protein OS=Nematostella vectensis GN=v1g197226 PE=4 SV=1	0.664221	0.00808072
AIPGENE4573	predicted protein [Nematostella vectensis] >gi|156218019|gb|EDO38924.1| predicted protein [Nematostella vectensis]	0.66406	1.11927e-06
AIPGENE18757	Kelch domain-containing protein 10 OS=Xenopus laevis GN=klhdc10 PE=2 SV=1	0.663842	0.0121361
AIPGENE16434	b(0,+)-type amino acid transporter 1 OS=Homo sapiens GN=SLC7A9 PE=1 SV=1	0.663628	1.8671e-05
AIPGENE18568	CDGSH iron-sulfur domain-containing protein 3, mitochondrial OS=Homo sapiens GN=CISD3 PE=1 SV=1	0.663342	0.0193418
AIPGENE12497	Uncharacterized protein C6orf136 homolog OS=Rattus norvegicus PE=2 SV=1	0.66332	8.82849e-05
AIPGENE4386	Protein DVR-1 homolog OS=Strongylocentrotus purpuratus GN=DVR1 PE=2 SV=1	0.663248	1.38187e-06
AIPGENE16143	Hydroxymethylglutaryl-CoA synthase, cytoplasmic OS=Gallus gallus GN=HMGCS1 PE=1 SV=1	0.663096	0.00866749
AIPGENE23485	Sesquipedalian-1 OS=Homo sapiens GN=FAM109A PE=1 SV=1	0.663032	0.00091028
AIPGENE19781	Histone H2A deubiquitinase MYSM1 OS=Gallus gallus GN=MYSM1 PE=2 SV=1	0.662945	0.0242857
AIPGENE16145	Predicted protein OS=Physcomitrella patens subsp. patens GN=PHYPADRAFT_233244 PE=4 SV=1	0.662836	4.29646e-05
AIPGENE17577	Phosphatidylinositol N-acetylglucosaminyltransferase subunit P OS=Pongo abelii GN=PIGP PE=2 SV=1	0.662768	0.00494175
AIPGENE27699	Ras-related protein Rab-9A OS=Mus musculus GN=Rab9a PE=1 SV=1	0.662573	2.74392e-05
AIPGENE20424	Putative glutamine amidotransferase YLR126C OS=Saccharomyces cerevisiae (strain ATCC 204508 / S288c) GN=YLR126C PE=1 SV=1	0.662567	0.0121995
AIPGENE17563	Protein Wnt-4 OS=Xenopus laevis GN=wnt4 PE=2 SV=1	0.662444	0.0330223
AIPGENE4762	Histone-lysine N-methyltransferase SETMAR OS=Mus musculus GN=Setmar PE=2 SV=2	0.662257	0.0365109
AIPGENE11409	Predicted protein OS=Nematostella vectensis GN=v1g238169 PE=4 SV=1	0.662198	0.000458049
AIPGENE25156	Leucine-rich repeat flightless-interacting protein 2 OS=Xenopus tropicalis GN=lrrfip2 PE=2 SV=1	0.662003	1.37045e-06
AIPGENE26710	#N/A	0.66182	0.00198281
AIPGENE15383	F-box/LRR-repeat protein 14 OS=Mus musculus GN=Fbxl14 PE=2 SV=1	0.661567	0.00046839
AIPGENE665	Lactosylceramide 1,3-N-acetyl-beta-D-glucosaminyltransferase OS=Xenopus tropicalis GN=b3gnt5 PE=2 SV=1	0.661487	0.000590316
AIPGENE4568	Protein FAM53A OS=Gallus gallus GN=FAM53A PE=2 SV=2	0.661312	4.54021e-07
AIPGENE25609	#N/A	0.661311	0.000299109
AIPGENE22312	39S ribosomal protein L23, mitochondrial OS=Mus musculus GN=Mrpl23 PE=2 SV=1	0.66104	0.0175904
AIPGENE1506	Uncharacterized protein OS=Strongylocentrotus purpuratus GN=Sp-Hypp_776 PE=3 SV=1	0.660871	0.0342884
AIPGENE14502	Isopentenyl-diphosphate Delta-isomerase 1 OS=Bos taurus GN=IDI1 PE=2 SV=2	0.660852	0.00335728
AIPGENE7180	Transmembrane protease serine 3 OS=Homo sapiens GN=TMPRSS3 PE=1 SV=2	0.660836	0.0311891
AIPGENE23542	predicted protein [Nematostella vectensis] >gi|156210102|gb|EDO31307.1| predicted protein [Nematostella vectensis]	0.660827	0.00238744
AIPGENE12558	Protein NLRC5 OS=Ictalurus punctatus GN=nlrc5 PE=2 SV=1	0.660643	5.15509e-05
AIPGENE1274	Transmembrane protein 79 OS=Homo sapiens GN=TMEM79 PE=1 SV=1	0.660314	0.000128461
AIPGENE8332	Ubiquitin domain-containing protein UBFD1 OS=Homo sapiens GN=UBFD1 PE=1 SV=2	0.660018	0.00130068
AIPGENE16639	predicted protein [Nematostella vectensis] >gi|156226305|gb|EDO47116.1| predicted protein [Nematostella vectensis]	0.65987	0.000153113
AIPGENE5558	DnaJ homolog subfamily C member 4 OS=Mus musculus GN=Dnajc4 PE=2 SV=2	0.659384	0.00681573
AIPGENE10028	Sodium/hydrogen exchanger 10 OS=Homo sapiens GN=SLC9C1 PE=2 SV=2	0.659315	0.0361669
AIPGENE11178	GTP-binding protein ypt1 OS=Neurospora crassa (strain ATCC 24698 / 74-OR23-1A / CBS 708.71 / DSM 1257 / FGSC 987) GN=ypt-1 PE=3 SV=1	0.659176	0.0122651
AIPGENE4943	COX assembly mitochondrial protein homolog OS=Mus musculus GN=Cmc1 PE=3 SV=1	0.658999	0.00106395
AIPGENE12046	#N/A	0.658893	0.000771302
AIPGENE1008	#N/A	0.65857	0.0128335
AIPGENE26151	Uncharacterized protein C1orf109 homolog OS=Danio rerio GN=zgc:109790 PE=2 SV=3	0.65857	0.016842
AIPGENE22318	ATPase family AAA domain-containing protein 3 OS=Xenopus tropicalis GN=atad3 PE=2 SV=1	0.658556	0.00518424
AIPGENE11467	Serine protease 23 OS=Rattus norvegicus GN=Prss23 PE=2 SV=1	0.658476	0.00301178
AIPGENE9713	45 kDa calcium-binding protein OS=Danio rerio GN=sdf4 PE=2 SV=1	0.658227	0.00124083
AIPGENE202	Presequence translocated-associated motor subunit pam17, mitochondrial OS=Schizosaccharomyces pombe (strain 972 / ATCC 24843) GN=pam17 PE=3 SV=2	0.658182	0.00308446
AIPGENE446	Golgin subfamily A member 7 OS=Gallus gallus GN=GOLGA7 PE=2 SV=1	0.657556	6.52315e-07
AIPGENE16142	Alpha-1,3/1,6-mannosyltransferase ALG2 OS=Mus musculus GN=Alg2 PE=2 SV=2	0.657386	0.00851612
AIPGENE17277	39S ribosomal protein L54, mitochondrial OS=Homo sapiens GN=MRPL54 PE=1 SV=1	0.657284	0.0485849
AIPGENE493	UDP-glucuronic acid/UDP-N-acetylgalactosamine transporter OS=Homo sapiens GN=SLC35D1 PE=1 SV=1	0.657249	0.00657625
AIPGENE22082	Transmembrane prolyl 4-hydroxylase OS=Mus musculus GN=P4htm PE=2 SV=1	0.656427	0.00888598
AIPGENE2778	1-acylglycerol-3-phosphate O-acyltransferase ABHD5 OS=Mus musculus GN=Abhd5 PE=1 SV=1	0.656369	0.000600581
AIPGENE16959	predicted protein [Nematostella vectensis] >gi|156214174|gb|EDO35169.1| predicted protein [Nematostella vectensis]	0.656167	0.0162509
AIPGENE10631	predicted protein [Nematostella vectensis] >gi|156210126|gb|EDO31329.1| predicted protein [Nematostella vectensis]	0.656051	0.00590648
AIPGENE1313	DNA-binding protein inhibitor ID-2 OS=Mus musculus GN=Id2 PE=1 SV=3	0.655967	0.00289093
AIPGENE18439	PH domain-containing protein DDB_G0267786 OS=Dictyostelium discoideum GN=DDB_G0267786 PE=4 SV=1	0.655036	1.80083e-05
AIPGENE21473	Nucleoside diphosphate kinase homolog 5 OS=Homo sapiens GN=NME5 PE=2 SV=1	0.654992	0.00255124
AIPGENE11605	Acetyl-CoA carboxylase OS=Gallus gallus GN=ACAC PE=1 SV=1	0.654638	1.02948e-05
AIPGENE25799	(DL)-glycerol-3-phosphatase 1 OS=Arabidopsis thaliana GN=GPP1 PE=1 SV=1	0.654567	0.0446662
AIPGENE6212	Ribosome biogenesis protein WDR12 homolog (Fragment) OS=Nematostella vectensis GN=v1g82024 PE=3 SV=1	0.654473	0.00260422
AIPGENE17604	Hemicentin-1 OS=Homo sapiens GN=HMCN1 PE=1 SV=2	0.65416	0.00183502
AIPGENE21661	UDP-N-acetylglucosamine--dolichyl-phosphate N-acetylglucosaminephosphotransferase OS=Bos taurus GN=DPAGT1 PE=2 SV=1	0.65337	0.0102683
AIPGENE18350	Predicted protein OS=Nematostella vectensis GN=v1g241340 PE=4 SV=1	0.653292	0.0414599
AIPGENE164	predicted protein [Nematostella vectensis] >gi|156228804|gb|EDO49601.1| predicted protein [Nematostella vectensis]	0.653108	0.00512763
AIPGENE12021	Zinc transporter ZIP9-B OS=Xenopus laevis GN=slc39a9-b PE=2 SV=1	0.652668	0.000182574
AIPGENE9309	Cell division cycle protein 16 homolog OS=Homo sapiens GN=CDC16 PE=1 SV=2	0.652478	0.0265477
AIPGENE14161	Ribonuclease P protein subunit p21 OS=Macaca mulatta GN=RPP21 PE=3 SV=1	0.652019	0.0301807
AIPGENE3634	#N/A	0.651864	0.0296382
AIPGENE22237	Succinyl-CoA ligase [GDP-forming] subunit beta, mitochondrial (Fragment) OS=Sus scrofa GN=SUCLG2 PE=1 SV=2	0.651492	7.91498e-06
AIPGENE9710	Signal peptidase complex subunit 1 OS=Bos taurus GN=SPCS1 PE=3 SV=1	0.651235	0.000123815
AIPGENE22906	Sugar transporter SWEET1 OS=Danio rerio GN=slc50a1 PE=2 SV=2	0.650633	0.00109667
AIPGENE12883	BarH-like 1 homeobox protein OS=Homo sapiens GN=BARHL1 PE=2 SV=1	0.650287	0.0133571
AIPGENE14336	Factor VIII intron 22 protein OS=Homo sapiens GN=F8A1 PE=1 SV=2	0.650068	0.00445559
AIPGENE9749	26S protease regulatory subunit 6A OS=Rattus norvegicus GN=Psmc3 PE=2 SV=1	0.649555	0.000165532
AIPGENE11954	Magnesium transporter protein 1 OS=Gallus gallus GN=MAGT1 PE=2 SV=1	0.649372	0.0178014
AIPGENE4416	28S ribosomal protein S16, mitochondrial OS=Bos taurus GN=MRPS16 PE=1 SV=2	0.64926	0.0150159
AIPGENE19389	N-acylethanolamine-hydrolyzing acid amidase OS=Mus musculus GN=Naaa PE=2 SV=2	0.649214	1.74758e-05
AIPGENE26625	A disintegrin and metalloproteinase with thrombospondin motifs 19 OS=Homo sapiens GN=ADAMTS19 PE=2 SV=2	0.64897	4.95636e-09
AIPGENE20477	Stomatin-like protein 1 OS=Homo sapiens GN=STOML1 PE=1 SV=1	0.648817	6.05323e-05
AIPGENE13436	Protein yippee-like 5 OS=Mus musculus GN=Ypel5 PE=2 SV=1	0.648097	2.05388e-05
AIPGENE15529	Beta-sarcoglycan OS=Pongo abelii GN=SGCB PE=2 SV=1	0.647941	1.80091e-05
AIPGENE4369	Mitochondrial import inner membrane translocase subunit tim16-B OS=Xenopus laevis GN=pam16-b PE=2 SV=1	0.647904	0.00332864
AIPGENE672	Zinc finger HIT domain-containing protein 1 OS=Homo sapiens GN=ZNHIT1 PE=1 SV=1	0.647884	0.00764087
AIPGENE2538	Alpha-protein kinase vwkA OS=Dictyostelium discoideum GN=vwkA PE=1 SV=1	0.647683	2.79338e-06
AIPGENE992	UPF0428 protein CXorf56 homolog OS=Mus musculus PE=2 SV=1	0.647226	0.00609032
AIPGENE11464	Peptide-N(4)-(N-acetyl-beta-glucosaminyl)asparagine amidase OS=Homo sapiens GN=NGLY1 PE=1 SV=1	0.647132	0.00328094
AIPGENE9091	Serine/threonine-protein kinase Sgk3 OS=Pongo abelii GN=SGK3 PE=2 SV=1	0.647064	4.70032e-07
AIPGENE14177	predicted protein [Nematostella vectensis] >gi|156224499|gb|EDO45324.1| predicted protein [Nematostella vectensis]	0.646571	1.0913e-05
AIPGENE14070	Importin subunit beta-1 OS=Homo sapiens GN=KPNB1 PE=1 SV=2	0.646493	3.69406e-06
AIPGENE16005	predicted protein [Nematostella vectensis] >gi|156211028|gb|EDO32162.1| predicted protein [Nematostella vectensis]	0.646406	0.00429237
AIPGENE13394	#N/A	0.646323	0.00412297
AIPGENE14251	Protein FAM8A1 OS=Homo sapiens GN=FAM8A1 PE=1 SV=1	0.645933	0.00715986
AIPGENE23676	Uncharacterized protein C4orf22 homolog OS=Mus musculus PE=2 SV=1	0.645923	0.0171996
AIPGENE28529	60S acidic ribosomal protein P1 OS=Drosophila melanogaster GN=RpLP1 PE=1 SV=2	0.645808	6.11016e-05
AIPGENE3241	Monocarboxylate transporter 3 OS=Gallus gallus GN=SLC16A3 PE=2 SV=2	0.64552	0.0138435
AIPGENE5658	Carnitine O-palmitoyltransferase 2, mitochondrial OS=Mus musculus GN=Cpt2 PE=1 SV=2	0.645333	0.00020789
AIPGENE624	Predicted protein OS=Trichoplax adhaerens GN=TRIADDRAFT_55969 PE=4 SV=1	0.645196	0.000143569
AIPGENE11884	predicted protein [Nematostella vectensis] >gi|156220417|gb|EDO41286.1| predicted protein [Nematostella vectensis]	0.645004	0.000246542
AIPGENE23121	Sideroflexin-1 OS=Mus musculus GN=Sfxn1 PE=1 SV=3	0.644949	0.00182941
AIPGENE12998	RNA polymerase II elongation factor ELL2 OS=Mus musculus GN=Ell2 PE=2 SV=2	0.644747	1.36969e-05
AIPGENE16850	Nucleolar transcription factor 1 OS=Homo sapiens GN=UBTF PE=1 SV=1	0.644736	0.0443327
AIPGENE4781	Serine hydroxymethyltransferase, mitochondrial OS=Homo sapiens GN=SHMT2 PE=1 SV=3	0.644478	0.000360622
AIPGENE28411	Cyclin-dependent kinase 2 OS=Xenopus laevis GN=cdk2 PE=1 SV=3	0.64423	0.0132693
AIPGENE5516	Ubiquitin-conjugating enzyme E2 Z OS=Xenopus laevis GN=ube2z PE=2 SV=2	0.644215	9.59419e-05
AIPGENE20525	predicted protein [Nematostella vectensis] >gi|156210973|gb|EDO32111.1| predicted protein [Nematostella vectensis]	0.643899	0.0187925
AIPGENE12811	Low affinity cationic amino acid transporter 2 OS=Homo sapiens GN=SLC7A2 PE=1 SV=2	0.64376	0.00570669
AIPGENE17773	Protein BTN1 OS=Gibberella zeae (strain PH-1 / ATCC MYA-4620 / FGSC 9075 / NRRL 31084) GN=BTN1 PE=3 SV=2	0.643628	1.09141e-06
AIPGENE1192	Uncharacterized protein OS=Capitella teleta GN=CAPTEDRAFT_225598 PE=4 SV=1	0.643571	0.0017645
AIPGENE1323	Breast carcinoma-amplified sequence 3 homolog OS=Mus musculus GN=Bcas3 PE=1 SV=2	0.643545	2.73605e-05
AIPGENE23699	Ankyrin repeat, PH and SEC7 domain containing protein secG OS=Dictyostelium discoideum GN=secG PE=2 SV=1	0.643332	0.0012845
AIPGENE1750	Acyl-coenzyme A thioesterase 4 OS=Mus musculus GN=Acot4 PE=1 SV=1	0.64297	0.000242552
AIPGENE28633	Transcription initiation factor TFIID subunit 3 OS=Gallus gallus GN=TAF3 PE=2 SV=1	0.642481	0.00680789
AIPGENE26347	Methylmalonic aciduria and homocystinuria type C protein homolog OS=Gallus gallus GN=MMACHC PE=2 SV=1	0.64225	0.0298215
AIPGENE4482	UPF0769 protein C21orf59 homolog OS=Danio rerio PE=2 SV=1	0.641815	0.000410745
AIPGENE21056	Ubiquitin thioesterase OTUB1 OS=Rattus norvegicus GN=Otub1 PE=1 SV=1	0.64152	0.00226829
AIPGENE19103	Sorbitol dehydrogenase OS=Bos taurus GN=SORD PE=2 SV=3	0.640972	0.0017871
AIPGENE22206	Lamin-B receptor OS=Homo sapiens GN=LBR PE=1 SV=2	0.640495	0.000132534
AIPGENE22630	Aspartoacylase OS=Danio rerio GN=aspa PE=2 SV=1	0.640473	0.00176242
AIPGENE440	Protein GALT-1 OS=Caenorhabditis elegans GN=galt-1 PE=4 SV=4	0.640456	0.00277154
AIPGENE12931	predicted protein [Trichoplax adhaerens] >gi|190587518|gb|EDV27560.1| predicted protein [Trichoplax adhaerens]	0.640413	0.00064342
AIPGENE10147	predicted protein [Nematostella vectensis] >gi|156219244|gb|EDO40129.1| predicted protein [Nematostella vectensis]	0.640299	0.0187354
AIPGENE25240	Low density lipoprotein receptor adapter protein 1 OS=Mus musculus GN=Ldlrap1 PE=1 SV=3	0.639981	2.33472e-05
AIPGENE931	MORN repeat-containing protein 5 OS=Mus musculus GN=Morn5 PE=2 SV=1	0.639919	0.0249857
AIPGENE7635	Transmembrane protein 234 OS=Mus musculus GN=Tmem234 PE=2 SV=1	0.639764	0.0134532
AIPGENE24772	Inner centromere protein OS=Gallus gallus GN=INCENP PE=2 SV=1	0.639707	0.000265153
AIPGENE24570	Raftlin OS=Mus musculus GN=Rftn1 PE=1 SV=4	0.638859	8.41809e-06
AIPGENE3618	Tau-tubulin kinase 1 OS=Homo sapiens GN=TTBK1 PE=1 SV=2	0.638324	3.75631e-05
AIPGENE4278	#N/A	0.637724	0.00140733
AIPGENE14799	Caspase-8 OS=Mus musculus GN=Casp8 PE=1 SV=1	0.637599	0.0178062
AIPGENE24920	3'-5' exoribonuclease 1 OS=Homo sapiens GN=ERI1 PE=1 SV=3	0.636767	0.0179383
AIPGENE14232	Neurogenic locus notch homolog protein 3 OS=Homo sapiens GN=NOTCH3 PE=1 SV=2	0.636633	0.0239134
AIPGENE26993	Inositol monophosphatase 3 OS=Danio rerio GN=impad1 PE=2 SV=1	0.636366	0.017396
AIPGENE623	rRNA 2'-O-methyltransferase fibrillarin OS=Drosophila erecta GN=Fib PE=3 SV=1	0.636205	6.56645e-05
AIPGENE1502	Tyrosine-protein kinase Src42A OS=Drosophila melanogaster GN=Src42A PE=2 SV=1	0.635941	2.79899e-06
AIPGENE19737	Carbonic anhydrase 2 OS=Tribolodon hakonensis GN=ca2 PE=2 SV=3	0.635783	0.0331003
AIPGENE17349	Mothers against decapentaplegic homolog 6 OS=Gallus gallus GN=SMAD6 PE=2 SV=1	0.635309	2.49949e-07
AIPGENE3567	Maestro heat-like repeat-containing protein family member 1 OS=Dictyostelium discoideum GN=mroh1 PE=4 SV=1	0.635206	2.41513e-05
AIPGENE25166	Mitochondrial substrate carrier family protein ucpB OS=Dictyostelium discoideum GN=ucpB PE=3 SV=1	0.6351	0.00205279
AIPGENE12253	#N/A	0.635069	0.0426405
AIPGENE13679	Beta-1,3-N-acetylglucosaminyltransferase lunatic fringe OS=Danio rerio GN=lfng PE=2 SV=2	0.634728	2.69715e-05
AIPGENE313	Nicalin-1 OS=Danio rerio GN=ncl1 PE=2 SV=1	0.634719	2.89561e-05
AIPGENE5209	E3 ubiquitin-protein ligase RNF213 OS=Mus musculus GN=Rnf213 PE=2 SV=1	0.634501	0.0187735
AIPGENE18501	Chymotrypsin-C OS=Homo sapiens GN=CTRC PE=1 SV=2	0.634094	0.0316625
AIPGENE5917	Enkurin OS=Homo sapiens GN=ENKUR PE=2 SV=1	0.634044	0.000125005
AIPGENE21142	Sorting nexin-11 OS=Mus musculus GN=Snx11 PE=1 SV=1	0.633638	0.048982
AIPGENE23374	COMM domain-containing protein 5 OS=Homo sapiens GN=COMMD5 PE=1 SV=1	0.633527	0.000137373
AIPGENE14553	Adenylosuccinate synthetase OS=Aedes aegypti GN=AAEL003161 PE=3 SV=1	0.633031	0.00264529
AIPGENE27881	Hydroxysteroid dehydrogenase-like protein 2 OS=Danio rerio GN=hsdl2 PE=2 SV=1	0.632705	4.22634e-06
AIPGENE21560	Death ligand signal enhancer OS=Rattus norvegicus GN=Dele PE=2 SV=1	0.632634	2.35325e-05
AIPGENE16693	von Willebrand factor D and EGF domain-containing protein OS=Homo sapiens GN=VWDE PE=2 SV=4	0.632443	1.9658e-06
AIPGENE21635	Alpha-1,3-mannosyl-glycoprotein 2-beta-N-acetylglucosaminyltransferase OS=Mus musculus GN=Mgat1 PE=2 SV=1	0.632266	0.00186689
AIPGENE1994	#N/A	0.63226	0.000850404
AIPGENE2542	Probable kinetochore protein nuf2 OS=Neurospora crassa (strain ATCC 24698 / 74-OR23-1A / CBS 708.71 / DSM 1257 / FGSC 987) GN=kpr-2 PE=3 SV=1	0.632062	0.000893484
AIPGENE28415	#N/A	0.630948	0.00248136
AIPGENE12170	DEP domain-containing mTOR-interacting protein OS=Homo sapiens GN=DEPTOR PE=1 SV=2	0.630932	0.0325632
AIPGENE12742	DCN1-like protein 3 OS=Bos taurus GN=DCUN1D3 PE=2 SV=1	0.630863	0.00351658
AIPGENE9093	Lipopolysaccharide-induced tumor necrosis factor-alpha factor homolog OS=Mus musculus GN=Litaf PE=1 SV=1	0.630777	3.76451e-06
AIPGENE6598	Mitochondrial import inner membrane translocase subunit TIM14 OS=Bos taurus GN=DNAJC19 PE=3 SV=3	0.630611	0.00336216
AIPGENE8909	predicted protein [Nematostella vectensis] >gi|156220946|gb|EDO41807.1| predicted protein [Nematostella vectensis]	0.630413	8.18009e-06
AIPGENE27436	Ubiquitin-conjugating enzyme E2-22 kDa OS=Drosophila melanogaster GN=UbcD4 PE=1 SV=2	0.62903	9.75865e-05
AIPGENE17141	Tctex1 domain-containing protein 1 OS=Mus musculus GN=Tctex1d1 PE=2 SV=1	0.629023	0.00265612
AIPGENE17972	Apoptosis inhibitor 5 OS=Mus musculus GN=Api5 PE=1 SV=2	0.629021	0.000709934
AIPGENE15183	Signal recognition particle receptor subunit beta OS=Rattus norvegicus GN=Srprb PE=2 SV=1	0.628994	0.00182941
AIPGENE11525	hypothetical protein TRIADDRAFT_54771 [Trichoplax adhaerens] >gi|190586550|gb|EDV26603.1| hypothetical protein TRIADDRAFT_54771 [Trichoplax adhaerens]	0.628839	0.00153738
AIPGENE12692	Glucose-induced degradation protein 8 homolog OS=Nematostella vectensis GN=v1g247787 PE=3 SV=1	0.628689	0.00130565
AIPGENE25523	Sulfiredoxin-1 OS=Homo sapiens GN=SRXN1 PE=1 SV=2	0.628685	0.00242874
AIPGENE17001	Heme-binding protein 2 OS=Homo sapiens GN=HEBP2 PE=1 SV=1	0.628619	0.00239538
AIPGENE21094	Nucleoside diphosphate-linked moiety X motif 22 OS=Rattus norvegicus GN=Nudt22 PE=2 SV=1	0.628571	0.0125256
AIPGENE16395	Low-salt glycan biosynthesis protein Agl12 OS=Haloferax volcanii (strain ATCC 29605 / DSM 3757 / JCM 8879 / NBRC 14742 / NCIMB 2012 / VKM B-1768 / DS2) GN=agl12 PE=3 SV=1	0.628477	0.00235172
AIPGENE23958	B-box type zinc finger protein ncl-1 OS=Caenorhabditis elegans GN=ncl-1 PE=1 SV=1	0.628397	0.000447915
AIPGENE5761	Heme transporter hrg1-A OS=Xenopus laevis GN=slc48a1-a PE=2 SV=1	0.627564	0.00537242
AIPGENE9497	Synaptotagmin-16 OS=Mus musculus GN=Syt16 PE=1 SV=1	0.627517	6.24031e-06
AIPGENE1877	CDGSH iron-sulfur domain-containing protein 3, mitochondrial OS=Homo sapiens GN=CISD3 PE=1 SV=1	0.627415	0.0469357
AIPGENE19323	DDB1- and CUL4-associated factor 17 OS=Homo sapiens GN=DCAF17 PE=1 SV=1	0.627399	0.0486231
AIPGENE24566	ER membrane protein complex subunit 8 OS=Rattus norvegicus GN=Emc8 PE=2 SV=1	0.627207	0.000149798
AIPGENE25663	Enhancer of rudimentary homolog OS=Aedes aegypti PE=3 SV=1	0.626714	1.61736e-05
AIPGENE27742	predicted protein [Nematostella vectensis] >gi|156216894|gb|EDO37821.1| predicted protein [Nematostella vectensis]	0.626368	1.41599e-06
AIPGENE14929	Glutathione S-transferase kappa 1 OS=Homo sapiens GN=GSTK1 PE=1 SV=3	0.626226	0.00101441
AIPGENE19312	Microsomal glutathione S-transferase 1 OS=Sus scrofa GN=MGST1 PE=2 SV=3	0.626013	0.0244647
AIPGENE21770	BTB/POZ domain-containing protein 9 OS=Bos taurus GN=BTBD9 PE=2 SV=2	0.626003	0.0301892
AIPGENE13827	Sorting nexin-24 OS=Homo sapiens GN=SNX24 PE=1 SV=1	0.625779	0.00277407
AIPGENE10	Delta(3,5)-Delta(2,4)-dienoyl-CoA isomerase, mitochondrial OS=Mus musculus GN=Ech1 PE=1 SV=1	0.625415	0.00517762
AIPGENE7461	#N/A	0.625313	0.00721114
AIPGENE25231	Protein white OS=Lucilia cuprina GN=W PE=2 SV=2	0.625049	0.00821499
AIPGENE5605	Dynein light chain roadblock-type 2 OS=Bos taurus GN=DYNLRB2 PE=3 SV=1	0.624978	8.54623e-06
AIPGENE25354	predicted protein [Nematostella vectensis] >gi|156212996|gb|EDO34031.1| predicted protein [Nematostella vectensis]	0.624923	2.28475e-06
AIPGENE10362	Uncharacterized protein OS=Aphanomyces astaci GN=H257_00200 PE=4 SV=1	0.624728	0.00583425
AIPGENE18425	DNA repair protein RAD14 OS=Saccharomyces cerevisiae (strain ATCC 204508 / S288c) GN=RAD14 PE=1 SV=2	0.624554	0.0163773
AIPGENE20352	Protein phosphatase 1 regulatory subunit 27 OS=Mus musculus GN=Ppp1r27 PE=2 SV=1	0.624523	0.0464723
AIPGENE3007	Beta-1,3-galactosyltransferase 1 OS=Pongo pygmaeus GN=B3GALT1 PE=3 SV=1	0.624295	0.00283614
AIPGENE10167	predicted protein [Nematostella vectensis] >gi|156212152|gb|EDO33225.1| predicted protein [Nematostella vectensis]	0.624284	0.00666453
AIPGENE23862	Uncharacterized protein OS=Strongylocentrotus purpuratus PE=4 SV=1	0.624281	0.0334068
AIPGENE7612	Reticulocyte-binding protein 2 homolog a OS=Plasmodium falciparum (isolate 3D7) GN=PF13_0198 PE=3 SV=1	0.623409	0.04401
AIPGENE26608	Uncharacterized methyltransferase-like C25B8.10 OS=Schizosaccharomyces pombe (strain 972 / ATCC 24843) GN=SPAC25B8.10 PE=3 SV=1	0.623409	0.00249689
AIPGENE3664	Polypeptide N-acetylgalactosaminyltransferase 2 OS=Homo sapiens GN=GALNT2 PE=1 SV=1	0.623384	1.80222e-05
AIPGENE20547	39S ribosomal protein L12, mitochondrial OS=Mus musculus GN=Mrpl12 PE=1 SV=2	0.623295	0.00249816
AIPGENE4075	Proprotein convertase subtilisin/kexin type 5 OS=Homo sapiens GN=PCSK5 PE=1 SV=4	0.623284	0.000225089
AIPGENE26229	Predicted protein OS=Nematostella vectensis GN=v1g241035 PE=4 SV=1	0.622784	0.000757691
AIPGENE13148	CCAAT/enhancer-binding protein gamma OS=Mus musculus GN=Cebpg PE=1 SV=1	0.622736	0.000252763
AIPGENE22376	Sperm-associated antigen 7 homolog OS=Danio rerio GN=spag7 PE=1 SV=1	0.622485	0.00398775
AIPGENE13820	predicted protein [Nematostella vectensis] >gi|156211562|gb|EDO32663.1| predicted protein [Nematostella vectensis]	0.622465	0.00103451
AIPGENE3218	Probable maleylacetoacetate isomerase 2 OS=Drosophila melanogaster GN=GstZ2 PE=1 SV=1	0.622222	0.000114593
AIPGENE9729	predicted protein [Nematostella vectensis] >gi|156208451|gb|EDO29947.1| predicted protein [Nematostella vectensis]	0.621932	0.00046322
AIPGENE21685	Uncharacterized protein C4orf29 homolog OS=Rattus norvegicus PE=2 SV=2	0.621892	0.0300516
AIPGENE10271	Zinc metalloproteinase nas-13 OS=Caenorhabditis elegans GN=nas-13 PE=2 SV=5	0.621454	0.0187449
AIPGENE10389	E3 ubiquitin-protein ligase DZIP3 OS=Homo sapiens GN=DZIP3 PE=1 SV=2	0.62141	0.00226817
AIPGENE12806	Ras-related protein Rab-13 OS=Canis familiaris GN=RAB13 PE=1 SV=2	0.621402	0.00610361
AIPGENE13674	Predicted protein OS=Nematostella vectensis GN=v1g238169 PE=4 SV=1	0.620914	3.08025e-05
AIPGENE16902	#N/A	0.620767	3.42286e-05
AIPGENE18021	#N/A	0.620548	0.0199666
AIPGENE18598	Predicted protein (Fragment) OS=Nematostella vectensis GN=v1g131035 PE=4 SV=1	0.620529	0.00116851
AIPGENE11610	T-complex protein 1 subunit beta OS=Mus musculus GN=Cct2 PE=1 SV=4	0.620388	7.70683e-05
AIPGENE10412	Serine/threonine-protein phosphatase 2A 65 kDa regulatory subunit A alpha isoform OS=Sus scrofa GN=PPP2R1A PE=2 SV=2	0.620344	8.96705e-07
AIPGENE26102	Hexaprenyldihydroxybenzoate methyltransferase, mitochondrial OS=Mus musculus GN=Coq3 PE=1 SV=1	0.62019	0.0150177
AIPGENE22909	Predicted protein OS=Nematostella vectensis GN=v1g241340 PE=4 SV=1	0.620064	0.00214603
AIPGENE28111	Transcription factor E2F3 OS=Mus musculus GN=E2f3 PE=1 SV=2	0.619922	0.0483086
AIPGENE341	Uncharacterized protein K02A2.6 OS=Caenorhabditis elegans GN=K02A2.6 PE=4 SV=1	0.619783	0.0272486
AIPGENE27092	Replication factor C subunit 5 OS=Mus musculus GN=Rfc5 PE=2 SV=1	0.619725	0.00876178
AIPGENE3499	UPF0693 protein C10orf32 homolog OS=Mus musculus PE=1 SV=1	0.619462	0.000442489
AIPGENE6298	ATP-dependent DNA helicase PIF1 OS=Xenopus laevis GN=pif1 PE=2 SV=1	0.619287	0.0213849
AIPGENE6805	Predicted protein OS=Nematostella vectensis GN=v1g214763 PE=4 SV=1	0.618702	0.00317898
AIPGENE16073	RING finger protein 145 OS=Mus musculus GN=Rnf145 PE=2 SV=1	0.618159	0.000489696
AIPGENE4559	predicted protein [Nematostella vectensis] >gi|156218019|gb|EDO38924.1| predicted protein [Nematostella vectensis]	0.618101	0.00106837
AIPGENE21776	Coenzyme Q-binding protein COQ10 homolog B, mitochondrial OS=Pongo abelii GN=COQ10B PE=2 SV=1	0.618052	0.000123719
AIPGENE16054	Cell growth-regulating nucleolar protein OS=Homo sapiens GN=LYAR PE=1 SV=2	0.617966	0.020121
AIPGENE14890	Basement membrane-specific heparan sulfate proteoglycan core protein OS=Homo sapiens GN=HSPG2 PE=1 SV=4	0.617865	0.0205169
AIPGENE22796	Ribonuclease P/MRP protein subunit POP5 OS=Mus musculus GN=Pop5 PE=2 SV=1	0.617837	0.0117707
AIPGENE3064	Protein cornichon OS=Drosophila melanogaster GN=cni PE=1 SV=1	0.617562	1.26822e-05
AIPGENE28149	Transmembrane protein 164 OS=Homo sapiens GN=TMEM164 PE=2 SV=1	0.617507	0.00237509
AIPGENE21060	Putative fructokinase OS=Bacillus subtilis (strain 168) GN=gmuE PE=1 SV=1	0.616737	0.0301246
AIPGENE2161	Prolyl-tRNA synthetase associated domain-containing protein 1 OS=Bos taurus GN=PRORSD1 PE=2 SV=1	0.616692	0.00908289
AIPGENE21940	Succinyl-CoA:3-ketoacid coenzyme A transferase 1, mitochondrial OS=Sus scrofa GN=OXCT1 PE=1 SV=2	0.616674	0.00700854
AIPGENE2304	Uncharacterized protein OS=Fomitopsis pinicola (strain FP-58527) GN=FOMPIDRAFT_1131758 PE=4 SV=1	0.616565	0.0156239
AIPGENE22849	Ankyrin repeat and SAM domain-containing protein 1A OS=Crassostrea gigas GN=CGI_10017703 PE=4 SV=1	0.616545	0.0161189
AIPGENE11121	EF-hand calcium-binding domain-containing protein 6 OS=Homo sapiens GN=EFCAB6 PE=1 SV=1	0.616511	0.00184558
AIPGENE17397	Protein Njmu-R1 OS=Homo sapiens GN=C17orf75 PE=1 SV=2	0.616483	7.37027e-05
AIPGENE3345	predicted protein [Nematostella vectensis] >gi|156218459|gb|EDO39356.1| predicted protein [Nematostella vectensis]	0.61618	0.00811477
AIPGENE5557	TNF receptor-associated factor 2 OS=Mus musculus GN=Traf2 PE=1 SV=1	0.616148	5.52349e-05
AIPGENE1822	39S ribosomal protein L10, mitochondrial OS=Rattus norvegicus GN=Mrpl10 PE=1 SV=1	0.61607	0.0494314
AIPGENE19373	Synaptobrevin homolog YKT6 OS=Homo sapiens GN=YKT6 PE=1 SV=1	0.616056	0.000240067
AIPGENE9693	Ankyrin repeat domain-containing protein 49 OS=Mus musculus GN=Ankrd49 PE=2 SV=1	0.615967	0.013916
AIPGENE5276	#N/A	0.615722	0.00785549
AIPGENE25088	Out at first protein OS=Drosophila virilis GN=oaf PE=3 SV=1	0.615287	3.10228e-05
AIPGENE18394	RalA-binding protein 1 OS=Homo sapiens GN=RALBP1 PE=1 SV=3	0.614515	0.00201042
AIPGENE1729	Melanotransferrin OS=Homo sapiens GN=MFI2 PE=1 SV=2	0.614385	2.21059e-05
AIPGENE29072	Protein MCM10 homolog OS=Xenopus tropicalis GN=mcm10 PE=2 SV=1	0.614377	0.0438049
AIPGENE12098	Proteasome subunit beta type-6 OS=Homo sapiens GN=PSMB6 PE=1 SV=4	0.614358	0.000611744
AIPGENE22440	hypothetical protein NEMVEDRAFT_v1g248712 [Nematostella vectensis] >gi|156206966|gb|EDO29133.1| predicted protein [Nematostella vectensis]	0.614184	0.0160691
AIPGENE10615	Protein Mpv17 OS=Xenopus laevis GN=mpv17 PE=2 SV=2	0.614148	0.0224594
AIPGENE9363	40S ribosomal protein S12 OS=Sus scrofa GN=RPS12 PE=2 SV=2	0.614043	3.68792e-06
AIPGENE4275	#N/A	0.613955	0.000183659
AIPGENE12131	Dimethylaniline monooxygenase [N-oxide-forming] 2 OS=Mus musculus GN=Fmo2 PE=1 SV=3	0.61378	0.00245452
AIPGENE14689	Sugar transporter SWEET1 OS=Caenorhabditis briggsae GN=CBG13500 PE=3 SV=1	0.612933	0.0293322
AIPGENE12239	Interferon-inducible double-stranded RNA-dependent protein kinase activator A OS=Mus musculus GN=Prkra PE=1 SV=1	0.612823	0.0130405
AIPGENE7281	Major facilitator superfamily domain-containing protein 9 OS=Homo sapiens GN=MFSD9 PE=2 SV=2	0.612315	0.0292356
AIPGENE14475	Predicted protein OS=Nematostella vectensis GN=v1g241914 PE=4 SV=1	0.611707	0.00136806
AIPGENE4694	Predicted protein (Fragment) OS=Nematostella vectensis GN=v1g242470 PE=4 SV=1	0.611653	0.000282651
AIPGENE13838	Tyrosine-protein kinase RYK OS=Mus musculus GN=Ryk PE=1 SV=2	0.611628	0.000468796
AIPGENE9620	Probable phospholipid-transporting ATPase VD OS=Homo sapiens GN=ATP10D PE=2 SV=3	0.611587	3.86043e-06
AIPGENE18789	Uncharacterized protein C17orf85 homolog OS=Gallus gallus GN=RCJMB04_3g9 PE=2 SV=1	0.611504	0.000768385
AIPGENE12038	Dr1-associated corepressor OS=Mus musculus GN=Drap1 PE=2 SV=3	0.611301	1.92885e-05
AIPGENE14694	T-complex protein 1 subunit epsilon OS=Rattus norvegicus GN=Cct5 PE=1 SV=1	0.611295	0.00872047
AIPGENE10086	Parkin coregulated gene protein homolog OS=Mus musculus GN=Pacrg PE=1 SV=1	0.610746	0.00263531
AIPGENE6585	Clathrin light chain A OS=Mus musculus GN=Clta PE=1 SV=2	0.610699	9.53086e-07
AIPGENE26699	RAC-gamma serine/threonine-protein kinase OS=Mus musculus GN=Akt3 PE=1 SV=1	0.610569	1.15379e-05
AIPGENE27576	Dual specificity mitogen-activated protein kinase kinase 5 OS=Homo sapiens GN=MAP2K5 PE=1 SV=2	0.610442	3.29166e-05
AIPGENE14544	Protein SPEC3 OS=Strongylocentrotus purpuratus GN=SPEC3 PE=3 SV=1	0.610305	0.00857667
AIPGENE27062	Predicted protein OS=Nematostella vectensis GN=v1g243289 PE=4 SV=1	0.610286	0.0277721
AIPGENE19048	Transmembrane protein 170B OS=Rattus norvegicus GN=Tmem170b PE=2 SV=2	0.610137	0.000179162
AIPGENE26703	Uncharacterized protein L432 OS=Acanthamoeba polyphaga mimivirus GN=MIMI_L432 PE=4 SV=1	0.610012	0.0140858
AIPGENE1356	Organic cation transporter protein OS=Drosophila melanogaster GN=Orct PE=1 SV=1	0.609759	0.0469134
AIPGENE20118	Ubiquitin-conjugating enzyme E2 O OS=Homo sapiens GN=UBE2O PE=1 SV=3	0.609751	0.000464485
AIPGENE17074	Replication protein A 70 kDa DNA-binding subunit OS=Danio rerio GN=rpa1 PE=1 SV=1	0.609605	0.00183594
AIPGENE22120	26S protease regulatory subunit 8 OS=Rattus norvegicus GN=Psmc5 PE=1 SV=1	0.609277	0.0483159
AIPGENE7327	Mitochondrial import inner membrane translocase subunit Tim23 OS=Rattus norvegicus GN=Timm23 PE=2 SV=1	0.609005	0.000570121
AIPGENE28668	Uncharacterized protein ZMYM6NB OS=Mus musculus GN=Zmym6nb PE=2 SV=2	0.608915	0.0270389
AIPGENE25790	Serine/threonine-protein kinase 25 OS=Mus musculus GN=Stk25 PE=1 SV=2	0.608783	8.27035e-05
AIPGENE26395	Cell differentiation protein RCD1 homolog OS=Rattus norvegicus GN=Rqcd1 PE=1 SV=1	0.608714	8.15514e-05
AIPGENE12827	Sphingosine kinase 1 OS=Arabidopsis thaliana GN=SPHK1 PE=1 SV=1	0.608697	0.00762787
AIPGENE17227	Beta-lactamase-like protein 2 OS=Xenopus tropicalis GN=lactb2 PE=2 SV=1	0.608417	0.00183502
AIPGENE20748	Importin-5 OS=Mus musculus GN=Ipo5 PE=1 SV=3	0.608384	9.22788e-05
AIPGENE2587	Predicted protein OS=Hordeum vulgare var. distichum PE=2 SV=1	0.608318	0.000281646
AIPGENE5971	Solute carrier family 22 member 5 OS=Homo sapiens GN=SLC22A5 PE=1 SV=1	0.608307	0.00945883
AIPGENE13568	3-hydroxybutyrate dehydrogenase type 2 OS=Bos taurus GN=BDH2 PE=2 SV=1	0.608271	0.0338014
AIPGENE24980	Lipoma-preferred partner homolog OS=Gallus gallus GN=LPP PE=2 SV=1	0.607862	7.5482e-05
AIPGENE28805	Acetyl-coenzyme A synthetase, cytoplasmic OS=Mus musculus GN=Acss2 PE=1 SV=2	0.60756	8.30886e-05
AIPGENE26364	Predicted protein OS=Nematostella vectensis GN=v1g238751 PE=4 SV=1	0.607287	0.00243179
AIPGENE21161	Predicted protein OS=Nematostella vectensis GN=v1g197956 PE=4 SV=1	0.60727	0.00115431
AIPGENE16349	Leucine zipper transcription factor-like protein 1 OS=Bos taurus GN=LZTFL1 PE=2 SV=1	0.607218	0.000389817
AIPGENE2300	predicted protein [Nematostella vectensis] >gi|156214023|gb|EDO35023.1| predicted protein [Nematostella vectensis]	0.607119	0.0215933
AIPGENE711	ER degradation-enhancing alpha-mannosidase-like protein 2 OS=Homo sapiens GN=EDEM2 PE=1 SV=2	0.606847	0.000419566
AIPGENE21090	Serine/threonine-protein phosphatase 2A 56 kDa regulatory subunit alpha isoform OS=Mus musculus GN=Ppp2r5a PE=2 SV=1	0.606818	1.79017e-06
AIPGENE7073	Tetraspanin-31 OS=Bos taurus GN=TSPAN31 PE=2 SV=1	0.606385	7.64273e-06
AIPGENE637	ATP-dependent RNA helicase DDX3X OS=Mus musculus GN=Ddx3x PE=1 SV=3	0.606332	0.000121596
AIPGENE17962	PREDICTED: uncharacterized protein LOC100198714 [Hydra vulgaris]	0.606272	0.0217783
AIPGENE23521	Solute carrier family 12 member 2 OS=Squalus acanthias GN=SLC12A2 PE=1 SV=1	0.606169	6.06544e-05
AIPGENE24674	Mitochondrial adenine nucleotide transporter ADNT1 OS=Arabidopsis thaliana GN=ADNT1 PE=2 SV=1	0.605581	0.00470455
AIPGENE18377	PREDICTED: AP-1 complex-associated regulatory protein-like [Saccoglossus kowalevskii]	0.605359	2.30455e-05
AIPGENE2594	Uncharacterized protein C14orf28 homolog OS=Mus musculus GN=Gm527 PE=2 SV=1	0.604757	0.0410245
AIPGENE18452	Prefoldin subunit 6 OS=Mus musculus GN=Pfdn6 PE=2 SV=1	0.604706	0.00245014
AIPGENE246	Glycerate kinase OS=Rattus norvegicus GN=Glyctk PE=2 SV=1	0.604507	0.00497054
AIPGENE773	Mediator of RNA polymerase II transcription subunit 21 OS=Mus musculus GN=Med21 PE=1 SV=1	0.604371	0.00359363
AIPGENE466	Cytidine and dCMP deaminase domain-containing protein 1 OS=Mus musculus GN=Cdadc1 PE=2 SV=1	0.604339	0.0257282
AIPGENE15916	Predicted protein OS=Nematostella vectensis GN=v1g196456 PE=4 SV=1	0.603933	0.000252852
AIPGENE8401	Uncharacterized protein Os08g0359500 OS=Oryza sativa subsp. japonica GN=Os08g0359500 PE=2 SV=1	0.603441	2.48493e-05
AIPGENE27829	Probable anion transporter 2, chloroplastic OS=Oryza sativa subsp. japonica GN=PHT4;2 PE=2 SV=1	0.603357	0.0429605
AIPGENE10153	p53-induced protein with a death domain OS=Homo sapiens GN=PIDD PE=1 SV=2	0.603264	0.000886019
AIPGENE13858	DCN1-like protein 1 OS=Homo sapiens GN=DCUN1D1 PE=1 SV=1	0.60323	1.94057e-05
AIPGENE217	Probable ATP-dependent RNA helicase DDX47 OS=Bos taurus GN=DDX47 PE=2 SV=1	0.603212	0.0155901
AIPGENE9236	predicted protein [Nematostella vectensis] >gi|156216566|gb|EDO37500.1| predicted protein [Nematostella vectensis]	0.603132	2.5188e-06
AIPGENE17159	Probable dimethyladenosine transferase OS=Bos taurus GN=DIMT1 PE=2 SV=1	0.602773	0.00803266
AIPGENE25694	DDB1- and CUL4-associated factor 7 OS=Mus musculus GN=Dcaf7 PE=2 SV=1	0.602724	4.09752e-05
AIPGENE25680	Predicted protein OS=Nematostella vectensis GN=v1g239681 PE=4 SV=1	0.602563	0.00187001
AIPGENE11334	60S ribosomal protein L37a OS=Drosophila melanogaster GN=RpL37A PE=1 SV=3	0.602546	1.74207e-08
AIPGENE11354	Golgi SNAP receptor complex member 2 OS=Rattus norvegicus GN=Gosr2 PE=1 SV=2	0.602272	2.18236e-06
AIPGENE27055	#N/A	0.602248	0.0355556
AIPGENE10970	Hemicentin-1 OS=Homo sapiens GN=HMCN1 PE=1 SV=2	0.602185	0.00787133
AIPGENE13694	predicted protein [Nematostella vectensis] >gi|156216014|gb|EDO36960.1| predicted protein [Nematostella vectensis]	0.602065	0.00010958
AIPGENE7287	Kinesin light chain OS=Drosophila melanogaster GN=Klc PE=1 SV=1	0.602004	1.43932e-05
AIPGENE4158	Protein phosphatase 1 regulatory subunit 12 OS=Pongo abelii GN=PPP1R12B PE=3 SV=2	0.601832	0.0201468
AIPGENE17022	Cysteine dioxygenase type 1 OS=Danio rerio GN=cdo1 PE=2 SV=1	0.601232	2.38421e-05
AIPGENE20708	#N/A	0.60123	5.33736e-05
AIPGENE4476	RWD domain-containing protein 1 OS=Mus musculus GN=Rwdd1 PE=1 SV=1	0.600947	0.00447743
AIPGENE19046	predicted protein [Nematostella vectensis] >gi|156228408|gb|EDO49207.1| predicted protein [Nematostella vectensis]	0.600913	0.000202185
AIPGENE2343	#N/A	0.600857	0.000102174
AIPGENE22205	hypothetical protein TRIADDRAFT_61255 [Trichoplax adhaerens] >gi|190580225|gb|EDV20310.1| hypothetical protein TRIADDRAFT_61255 [Trichoplax adhaerens]	0.600441	0.000775906
AIPGENE24473	hypothetical protein FOZG_13510 [Fusarium oxysporum Fo47] >gi|587711804|gb|EWZ83141.1| hypothetical protein FOWG_13073 [Fusarium oxysporum f. sp. lycopersici MN25]	0.599925	8.81217e-05
AIPGENE16917	DNA polymerase beta OS=Bos taurus GN=POLB PE=2 SV=3	0.599746	0.0145657
AIPGENE29199	Tripartite motif-containing protein 2 OS=Homo sapiens GN=TRIM2 PE=1 SV=1	0.599674	0.00283982
AIPGENE17161	Alcohol dehydrogenase [NADP(+)] A OS=Danio rerio GN=akr1a1a PE=2 SV=2	0.59915	0.00103832
AIPGENE18407	Thioredoxin domain-containing protein 15 OS=Mus musculus GN=Txndc15 PE=1 SV=1	0.599087	0.00770007
AIPGENE21047	AN1-type zinc finger protein 3 homolog OS=Xenopus laevis GN=zfand3 PE=2 SV=1	0.598741	4.46363e-05
AIPGENE2438	Adenylate kinase 7 OS=Homo sapiens GN=AK7 PE=1 SV=3	0.598736	0.0135751
AIPGENE3894	predicted protein [Nematostella vectensis] >gi|156226788|gb|EDO47595.1| predicted protein [Nematostella vectensis]	0.598729	0.0128827
AIPGENE26885	Glutathione peroxidase 1 OS=Mus musculus GN=Gpx1 PE=1 SV=2	0.598676	0.00520315
AIPGENE12162	#N/A	0.598649	0.00671667
AIPGENE14991	Acyl-coenzyme A thioesterase 13 OS=Pongo abelii GN=ACOT13 PE=2 SV=1	0.59833	0.000207653
AIPGENE7475	Bifunctional arginine demethylase and lysyl-hydroxylase JMJD6 OS=Gallus gallus GN=JMJD6 PE=2 SV=1	0.598291	0.000279077
AIPGENE12938	Acyl-coenzyme A thioesterase THEM4 OS=Xenopus laevis GN=them4 PE=2 SV=2	0.59793	0.0288531
AIPGENE24012	Regulator of microtubule dynamics protein 1 OS=Homo sapiens GN=RMDN1 PE=1 SV=1	0.597703	5.39202e-05
AIPGENE18536	Predicted protein OS=Nematostella vectensis GN=v1g247996 PE=4 SV=1	0.597599	0.00656985
AIPGENE11993	Gamma-sarcoglycan OS=Mesocricetus auratus GN=SGCG PE=2 SV=4	0.59748	1.82146e-05
AIPGENE9304	Solute carrier family 35 member E2 OS=Mus musculus GN=Slc35e2 PE=2 SV=1	0.597173	0.0120349
AIPGENE4280	Myosin-2 essential light chain OS=Drosophila melanogaster GN=Mlc-c PE=1 SV=1	0.597056	9.06653e-05
AIPGENE7099	TELO2-interacting protein 2 OS=Mus musculus GN=Tti2 PE=2 SV=1	0.597048	0.0425057
AIPGENE9121	TBC1 domain family member 10A OS=Mus musculus GN=Tbc1d10a PE=2 SV=1	0.597038	0.00231334
AIPGENE7194	Phosphatidate phosphatase PPAPDC1A OS=Mus musculus GN=Ppapdc1a PE=2 SV=1	0.596649	0.00540761
AIPGENE28687	Peroxisomal membrane protein 11B OS=Pongo abelii GN=PEX11B PE=2 SV=1	0.59663	0.00362847
AIPGENE16646	Clustered mitochondria protein homolog OS=Xenopus tropicalis GN=cluh PE=2 SV=1	0.596271	0.000834935
AIPGENE13353	U5 small nuclear ribonucleoprotein 40 kDa protein OS=Homo sapiens GN=SNRNP40 PE=1 SV=1	0.5962	0.000443652
AIPGENE28301	F-box-like/WD repeat-containing protein TBL1XR1 OS=Mus musculus GN=Tbl1xr1 PE=1 SV=1	0.595893	0.00044208
AIPGENE24076	Ubiquitin-conjugating enzyme E2 S OS=Nematostella vectensis GN=v1g237158 PE=3 SV=1	0.595892	0.00133798
AIPGENE1094	PREDICTED: uncharacterized protein LOC100200153 isoform 1 [Hydra vulgaris]	0.595713	0.00157328
AIPGENE2944	Ribonuclease UK114 OS=Bos taurus GN=HRSP12 PE=2 SV=3	0.595584	0.0310997
AIPGENE5742	Protein BUD31 homolog OS=Branchiostoma belcheri PE=2 SV=1	0.595527	0.00471239
AIPGENE13245	Histone deacetylase 2 OS=Homo sapiens GN=HDAC2 PE=1 SV=2	0.595202	4.45959e-06
AIPGENE27190	Dermatan-sulfate epimerase-like protein OS=Homo sapiens GN=DSEL PE=2 SV=2	0.595109	0.0459927
AIPGENE22475	Angiotensin-converting enzyme OS=Homo sapiens GN=ACE PE=1 SV=1	0.59507	0.0131305
AIPGENE15232	Multidrug and toxin extrusion protein 1 OS=Mus musculus GN=Slc47a1 PE=1 SV=2	0.594787	0.00667566
AIPGENE25408	N-acyl-phosphatidylethanolamine-hydrolyzing phospholipase D OS=Homo sapiens GN=NAPEPLD PE=1 SV=2	0.594696	0.000393146
AIPGENE21710	Eukaryotic translation initiation factor 3 subunit K OS=Nematostella vectensis GN=v1g170558 PE=3 SV=1	0.594594	0.000323798
AIPGENE22714	Sorting nexin-12 OS=Homo sapiens GN=SNX12 PE=1 SV=3	0.594575	0.000114998
AIPGENE17384	Regulatory-associated protein of mTOR OS=Mus musculus GN=Rptor PE=1 SV=1	0.59447	0.00120631
AIPGENE28042	COMM domain-containing protein 10 OS=Homo sapiens GN=COMMD10 PE=1 SV=1	0.594231	0.0266888
AIPGENE3889	Protein lin-7 homolog B OS=Homo sapiens GN=LIN7B PE=1 SV=1	0.593933	5.43845e-06
AIPGENE20435	Prolyl 3-hydroxylase OGFOD1 OS=Xenopus laevis GN=ogfod1 PE=2 SV=1	0.593805	3.8228e-05
AIPGENE13677	Kinesin-like protein KIF23 OS=Mus musculus GN=Kif23 PE=1 SV=1	0.5935	0.000320603
AIPGENE1854	Tolloid-like protein 2 OS=Xenopus laevis GN=tll2 PE=2 SV=1	0.593261	0.00024947
AIPGENE10670	Putative uncharacterized protein OS=Ectocarpus siliculosus GN=Esi_0136_0015 PE=4 SV=1	0.593003	0.003357
AIPGENE11229	Transmembrane protein with metallophosphoesterase domain OS=Danio rerio GN=tmppe PE=2 SV=1	0.592534	0.0303656
AIPGENE4035	TIMELESS-interacting protein OS=Xenopus laevis GN=tipin PE=1 SV=1	0.592434	0.0413788
AIPGENE6262	Lipopolysaccharide-induced tumor necrosis factor-alpha factor homolog OS=Mus musculus GN=Litaf PE=1 SV=1	0.592426	0.000128176
AIPGENE5490	UbiA prenyltransferase domain-containing protein 1 OS=Mus musculus GN=Ubiad1 PE=2 SV=1	0.59234	0.00955835
AIPGENE7220	Netrin receptor UNC5C OS=Rattus norvegicus GN=Unc5c PE=2 SV=1	0.592184	0.00161131
AIPGENE27029	Alpha-ketoglutarate-dependent dioxygenase alkB homolog 4 OS=Homo sapiens GN=ALKBH4 PE=1 SV=1	0.592121	3.08493e-06
AIPGENE4674	CKLF-like MARVEL transmembrane domain-containing protein 4 OS=Homo sapiens GN=CMTM4 PE=1 SV=1	0.592103	0.00175242
AIPGENE4783	Crossover junction endonuclease EME1 OS=Pongo abelii GN=EME1 PE=3 SV=1	0.591925	0.00157684
AIPGENE7334	Predicted protein OS=Nematostella vectensis GN=v1g244303 PE=4 SV=1	0.591106	0.00312113
AIPGENE18448	MCG127334 OS=Mus musculus GN=1810009A15Rik PE=2 SV=1	0.59074	0.00198645
AIPGENE25357	Ornithine decarboxylase antizyme 1 OS=Bos taurus GN=OAZ1 PE=2 SV=3	0.590497	1.24074e-06
AIPGENE8096	F-box/LRR-repeat protein 13 OS=Mus musculus GN=Fbxl13 PE=2 SV=2	0.59033	0.0206085
AIPGENE23365	Coiled-coil domain-containing protein 22 homolog OS=Nematostella vectensis GN=v1g180167 PE=3 SV=1	0.59008	0.0119583
AIPGENE1580	15-hydroxyprostaglandin dehydrogenase [NAD(+)] OS=Cavia porcellus GN=HPGD PE=2 SV=1	0.589945	0.00625902
AIPGENE21029	Zinc finger protein 2 OS=Mus musculus GN=Zfp2 PE=2 SV=2	0.589698	0.0113192
AIPGENE13860	Predicted protein OS=Nematostella vectensis GN=v1g241566 PE=4 SV=1	0.589669	0.0092869
AIPGENE16136	E3 ubiquitin-protein ligase DZIP3 OS=Mus musculus GN=Dzip3 PE=2 SV=2	0.589607	0.000203581
AIPGENE26757	Store-operated calcium entry-associated regulatory factor OS=Xenopus tropicalis GN=tmem66 PE=3 SV=2	0.589585	0.00113019
AIPGENE3995	Uncharacterized protein C1orf43 homolog OS=Mus musculus PE=2 SV=1	0.589567	0.0162006
AIPGENE14214	E3 ubiquitin-protein ligase DZIP3 OS=Mus musculus GN=Dzip3 PE=2 SV=2	0.589397	1.15379e-05
AIPGENE5950	Caltractin (Fragment) OS=Spermatozopsis similis PE=2 SV=1	0.589393	0.00300289
AIPGENE25896	CUB and zona pellucida-like domain-containing protein 1 OS=Mus musculus GN=Cuzd1 PE=2 SV=2	0.589293	0.0126957
AIPGENE23415	O-acetyl-ADP-ribose deacetylase 1 OS=Bos taurus GN=OARD1 PE=2 SV=1	0.589217	0.00558955
AIPGENE8619	#N/A	0.588874	0.0218182
AIPGENE25239	#N/A	0.588666	0.0143793
AIPGENE840	V-type proton ATPase subunit H OS=Drosophila melanogaster GN=VhaSFD PE=2 SV=2	0.588645	0.000218502
AIPGENE18562	Mediator of RNA polymerase II transcription subunit 27 OS=Danio rerio GN=med27 PE=2 SV=1	0.588622	0.0154303
AIPGENE2222	High-affinity choline transport protein OS=Escherichia coli (strain K12) GN=betT PE=2 SV=1	0.588301	0.00102827
AIPGENE9003	DNA primase large subunit OS=Mus musculus GN=Prim2 PE=1 SV=1	0.588101	0.00558394
AIPGENE4669	Vacuolar protein sorting-associated protein 4B OS=Bos taurus GN=VPS4B PE=2 SV=1	0.588076	6.58944e-06
AIPGENE7315	60S ribosomal protein L34 OS=Mus musculus GN=Rpl34 PE=1 SV=2	0.587981	0.000718222
AIPGENE24846	Choline/ethanolaminephosphotransferase 1 OS=Xenopus tropicalis GN=cept1 PE=2 SV=1	0.587606	0.00242461
AIPGENE20292	Cytochrome b-c1 complex subunit 7 OS=Bos taurus GN=UQCRB PE=1 SV=3	0.587526	4.68091e-05
AIPGENE11695	hypothetical protein L798_04970 [Zootermopsis nevadensis]	0.58737	1.41735e-06
AIPGENE8393	ADP-ribosylation factor-like protein 5B OS=Mus musculus GN=Arl5b PE=2 SV=3	0.587251	0.000892557
AIPGENE5437	CDGSH iron-sulfur domain-containing protein 1 OS=Bos taurus GN=CISD1 PE=1 SV=1	0.587136	0.000471635
AIPGENE25496	Adenylate kinase 8 OS=Xenopus laevis GN=ak8 PE=2 SV=1	0.587132	0.00535939
AIPGENE693	Growth arrest-specific protein 8 OS=Homo sapiens GN=GAS8 PE=1 SV=1	0.58706	0.000336481
AIPGENE1519	Tyrosine-protein kinase Src42A OS=Drosophila melanogaster GN=Src42A PE=2 SV=1	0.586492	0.000136747
AIPGENE3166	Toxin AvTX-60A OS=Actineria villosa GN=Av60A PE=1 SV=1	0.586196	0.00884159
AIPGENE13055	Thioredoxin reductase 3 OS=Mus musculus GN=Txnrd3 PE=1 SV=3	0.586006	0.00126118
AIPGENE6095	hypothetical protein NEMVEDRAFT_v1g223817 [Nematostella vectensis] >gi|156203654|gb|EDO27695.1| predicted protein [Nematostella vectensis]	0.585586	0.0422248
AIPGENE3210	Thyroid adenoma-associated protein homolog OS=Mus musculus GN=Thada PE=2 SV=1	0.585168	0.000843282
AIPGENE17903	Probable hemoglobin and hemoglobin-haptoglobin-binding protein 3 OS=Haemophilus influenzae (strain ATCC 51907 / DSM 11121 / KW20 / Rd) GN=HI_0712 PE=1 SV=1	0.584729	0.00094046
AIPGENE23596	L-rhamnose-binding lectin CSL1 OS=Oncorhynchus keta PE=1 SV=1	0.584505	0.0174318
AIPGENE22328	DnaJ homolog subfamily C member 11 OS=Homo sapiens GN=DNAJC11 PE=1 SV=2	0.584305	0.00656933
AIPGENE7263	F-box only protein 21 OS=Mus musculus GN=Fbxo21 PE=2 SV=1	0.584291	0.00050599
AIPGENE28555	Sin3 histone deacetylase corepressor complex component SDS3 OS=Bos taurus GN=SUDS3 PE=2 SV=1	0.584278	5.91713e-05
AIPGENE26031	JmjC domain-containing protein 7 OS=Mus musculus GN=Jmjd7 PE=2 SV=1	0.584141	0.000469194
AIPGENE15436	Transcription initiation factor TFIID subunit 7 OS=Cricetulus griseus GN=TAF7 PE=1 SV=1	0.584076	7.60557e-05
AIPGENE29019	Translation machinery-associated protein 16 OS=Mus musculus GN=Tma16 PE=2 SV=1	0.583934	0.00508155
AIPGENE22090	Ankyrin repeat and SOCS box protein 7 OS=Homo sapiens GN=ASB7 PE=1 SV=2	0.583463	0.00146638
AIPGENE11570	Extracellular matrix protein FRAS1 OS=Homo sapiens GN=FRAS1 PE=1 SV=2	0.58329	0.00130492
AIPGENE29119	Mitochondrial substrate carrier family protein G OS=Dictyostelium discoideum GN=mcfG PE=2 SV=1	0.582972	0.00155539
AIPGENE18943	Diphosphomevalonate decarboxylase OS=Mus musculus GN=Mvd PE=1 SV=2	0.582331	0.0222147
AIPGENE6013	#N/A	0.582328	0.0255316
AIPGENE12757	Vacuolar protein sorting-associated protein 72 homolog OS=Xenopus laevis GN=vps72 PE=2 SV=1	0.582257	0.00378442
AIPGENE21566	Nuclear pore complex protein Nup98-Nup96 OS=Rattus norvegicus GN=Nup98 PE=1 SV=2	0.582188	0.00163949
AIPGENE14833	Charged multivesicular body protein 4b OS=Mus musculus GN=Chmp4b PE=1 SV=2	0.582079	0.00206906
AIPGENE21725	Vesicle transport protein USE1 OS=Danio rerio GN=use1 PE=2 SV=1	0.582032	0.00412297
AIPGENE6953	Protein rolling stone OS=Drosophila melanogaster GN=rost PE=2 SV=2	0.581514	0.0234669
AIPGENE28828	40S ribosomal protein S7 OS=Xenopus laevis GN=rps7 PE=2 SV=2	0.581077	1.15704e-07
AIPGENE8834	Dynein assembly factor 1, axonemal OS=Homo sapiens GN=DNAAF1 PE=1 SV=5	0.580884	0.00190701
AIPGENE8790	Centromere protein K OS=Homo sapiens GN=CENPK PE=1 SV=1	0.580636	0.0106278
AIPGENE23821	Signal recognition particle 14 kDa protein OS=Pongo abelii GN=SRP14 PE=2 SV=1	0.580488	0.00194971
AIPGENE4746	Uncharacterized protein (Fragment) OS=Gasterosteus aculeatus PE=4 SV=1	0.580268	1.0355e-05
AIPGENE11311	Lupus La protein homolog OS=Rattus norvegicus GN=Ssb PE=2 SV=1	0.580183	0.0255586
AIPGENE17513	Neuronal pentraxin-2 OS=Cavia porcellus GN=NPTX2 PE=1 SV=1	0.580019	0.0057755
AIPGENE21005	Ribokinase OS=Mus musculus GN=Rbks PE=2 SV=1	0.579409	2.61801e-05
AIPGENE24851	Serine/threonine-protein kinase/endoribonuclease IRE1a OS=Arabidopsis thaliana GN=IRE1A PE=1 SV=1	0.579396	7.96845e-05
AIPGENE27295	U3 small nucleolar ribonucleoprotein protein IMP3 OS=Mus musculus GN=Imp3 PE=2 SV=1	0.579188	0.0310519
AIPGENE7187	Alpha-centractin OS=Rattus norvegicus GN=Actr1a PE=1 SV=1	0.578958	1.38822e-05
AIPGENE11207	Flap endonuclease 1 OS=Nematostella vectensis GN=FEN1 PE=3 SV=1	0.578845	0.00188006
AIPGENE13719	Target of rapamycin complex subunit lst8 OS=Danio rerio GN=mlst8 PE=2 SV=1	0.578784	0.000216478
AIPGENE24167	Guanine nucleotide-binding protein G(i) subunit alpha OS=Patiria pectinifera PE=1 SV=3	0.578676	9.03081e-07
AIPGENE8525	#N/A	0.577754	0.000173704
AIPGENE15745	Transitional endoplasmic reticulum ATPase TER94 OS=Drosophila melanogaster GN=TER94 PE=1 SV=1	0.577596	0.000125098
AIPGENE23756	N-alpha-acetyltransferase 20 OS=Xenopus tropicalis GN=naa20 PE=2 SV=1	0.577543	0.00980865
AIPGENE27811	Prefoldin subunit 1 OS=Danio rerio GN=pfdn1 PE=2 SV=1	0.577347	0.000246862
AIPGENE14111	Heat shock factor protein OS=Schizosaccharomyces pombe (strain 972 / ATCC 24843) GN=hsf1 PE=1 SV=2	0.577235	0.00146746
AIPGENE14036	#N/A	0.576716	0.00186685
AIPGENE28197	Ephrin type-B receptor 1-B (Fragment) OS=Xenopus laevis GN=ephb1-b PE=1 SV=1	0.576591	0.00716918
AIPGENE26223	CCR4-NOT transcription complex subunit 7 OS=Mus musculus GN=Cnot7 PE=1 SV=1	0.576309	0.000176191
AIPGENE18939	Beta-1,4 N-acetylgalactosaminyltransferase 1 OS=Homo sapiens GN=B4GALNT1 PE=1 SV=2	0.576259	0.00650354
AIPGENE17372	Soluble calcium-activated nucleotidase 1 OS=Mus musculus GN=Cant1 PE=2 SV=1	0.575622	0.00234834
AIPGENE25211	Predicted protein OS=Nematostella vectensis GN=v1g243041 PE=4 SV=1	0.57539	0.000111229
AIPGENE4527	CAAX prenyl protease 1 homolog OS=Mus musculus GN=Zmpste24 PE=1 SV=2	0.57449	0.000158018
AIPGENE5402	Pyridine nucleotide-disulfide oxidoreductase domain-containing protein 1 OS=Danio rerio GN=pyroxd1 PE=2 SV=1	0.574434	0.00665088
AIPGENE20806	Hormone-sensitive lipase OS=Spermophilus tridecemlineatus GN=LIPE PE=2 SV=1	0.574307	0.0101845
AIPGENE9759	Neogenin OS=Homo sapiens GN=NEO1 PE=1 SV=2	0.574051	0.000277275
AIPGENE17030	Sphingomyelin phosphodiesterase 4 OS=Danio rerio GN=smpd4 PE=2 SV=1	0.57405	8.53275e-05
AIPGENE1109	Cysteine-rich hydrophobic domain 2 protein OS=Homo sapiens GN=CHIC2 PE=1 SV=1	0.574004	0.00107142
AIPGENE28559	THAP domain-containing protein 11 OS=Danio rerio GN=thap11 PE=2 SV=2	0.573945	0.0346705
AIPGENE16380	Syntaxin-7 OS=Mus musculus GN=Stx7 PE=1 SV=3	0.573903	0.00153512
AIPGENE3866	CD63 antigen OS=Oryctolagus cuniculus GN=CD63 PE=2 SV=2	0.573882	7.61915e-06
AIPGENE27336	predicted protein [Nematostella vectensis] >gi|156225763|gb|EDO46578.1| predicted protein [Nematostella vectensis]	0.573675	0.00158239
AIPGENE22168	Integral membrane protein GPR155 OS=Homo sapiens GN=GPR155 PE=2 SV=2	0.573581	0.00182941
AIPGENE24452	Putative uncharacterized protein OS=Branchiostoma floridae GN=BRAFLDRAFT_126732 PE=4 SV=1	0.573449	1.59862e-05
AIPGENE24498	Radial spoke head 1 homolog OS=Homo sapiens GN=RSPH1 PE=1 SV=1	0.573418	0.00545738
AIPGENE15086	Conserved oligomeric Golgi complex subunit 2 OS=Homo sapiens GN=COG2 PE=1 SV=1	0.573336	0.0089935
AIPGENE12996	T-complex protein 1 subunit gamma OS=Bos taurus GN=CCT3 PE=1 SV=1	0.573135	0.0014495
AIPGENE22379	26S protease regulatory subunit 7 OS=Mus musculus GN=Psmc2 PE=1 SV=5	0.573069	0.000353086
AIPGENE8058	ATP-dependent RNA helicase DDX51 OS=Danio rerio GN=ddx51 PE=2 SV=1	0.572737	0.00788618
AIPGENE18840	Lysocardiolipin acyltransferase 1 OS=Gallus gallus GN=LCLAT1 PE=2 SV=1	0.572584	0.0416455
AIPGENE16122	Fukutin OS=Macaca fascicularis GN=FKTN PE=2 SV=1	0.572537	0.00239538
AIPGENE20830	U6 snRNA-associated Sm-like protein LSm1 OS=Bos taurus GN=LSM1 PE=2 SV=1	0.572384	0.00252245
AIPGENE12962	Peptidyl-prolyl cis-trans isomerase B OS=Rattus norvegicus GN=Ppib PE=1 SV=3	0.572012	0.0191517
AIPGENE11371	Protein FAM214A OS=Mus musculus GN=Fam214a PE=2 SV=3	0.571796	0.000545621
AIPGENE27284	Ceramide glucosyltransferase-B OS=Xenopus laevis GN=ugcg-b PE=2 SV=1	0.571793	0.000410745
AIPGENE9360	Flavin reductase (NADPH) OS=Bos taurus GN=BLVRB PE=1 SV=2	0.571447	0.00621118
AIPGENE27924	ATP synthase F(0) complex subunit C3, mitochondrial OS=Mus musculus GN=Atp5g3 PE=2 SV=1	0.570744	1.53282e-06
AIPGENE8456	Zygotic DNA replication licensing factor mcm6-A OS=Xenopus laevis GN=zmcm6-a PE=1 SV=1	0.570713	7.35384e-05
AIPGENE18093	Phosphatidylinositol-glycan biosynthesis class W protein OS=Bos taurus GN=PIGW PE=2 SV=1	0.570604	0.0345982
AIPGENE19007	N-acetyl-beta-glucosaminyl-glycoprotein 4-beta-N-acetylgalactosaminyltransferase 1 OS=Homo sapiens GN=B4GALNT4 PE=1 SV=1	0.57051	0.00140489
AIPGENE21692	Acyl-CoA-binding protein OS=Gallus gallus GN=DBI PE=1 SV=1	0.570432	0.00192475
AIPGENE479	Tropomyosin isoforms a/b/d/f OS=Caenorhabditis elegans GN=lev-11 PE=1 SV=1	0.570165	8.86703e-06
AIPGENE14908	Protein FAM132A OS=Danio rerio GN=fam132a PE=2 SV=1	0.570071	0.0127266
AIPGENE9291	Protein disabled OS=Drosophila melanogaster GN=Dab PE=1 SV=2	0.569926	0.0120147
AIPGENE25389	Sperm-associated antigen 7 homolog OS=Danio rerio GN=spag7 PE=1 SV=1	0.569607	0.0292643
AIPGENE13733	Peroxisomal 2,4-dienoyl-CoA reductase OS=Danio rerio GN=decr2 PE=2 SV=1	0.569539	0.00135316
AIPGENE14037	Mitochondrial import receptor subunit TOM70 OS=Rattus norvegicus GN=Tomm70a PE=1 SV=1	0.569516	0.00102951
AIPGENE15463	Four and a half LIM domains protein 2 OS=Homo sapiens GN=FHL2 PE=1 SV=3	0.569289	0.000870266
AIPGENE27615	Protein THEM6 OS=Xenopus laevis GN=them6 PE=2 SV=1	0.568948	0.0253128
AIPGENE1537	BTB/POZ domain-containing protein KCTD9 OS=Homo sapiens GN=KCTD9 PE=2 SV=1	0.568892	0.00115221
AIPGENE16675	hypothetical protein SDRG_16589 [Saprolegnia diclina VS20]	0.568359	0.0182843
AIPGENE16921	Transmembrane 9 superfamily member 1 OS=Mus musculus GN=Tm9sf1 PE=2 SV=2	0.568261	0.000147995
AIPGENE4575	Up-regulated during skeletal muscle growth protein 5 OS=Bos taurus GN=USMG5 PE=1 SV=1	0.567886	2.71117e-05
AIPGENE9966	Sodium-coupled monocarboxylate transporter 1 OS=Homo sapiens GN=SLC5A8 PE=1 SV=2	0.567749	0.00224261
AIPGENE8465	LETM1 domain-containing protein 1 OS=Homo sapiens GN=LETMD1 PE=1 SV=1	0.567734	0.000219851
AIPGENE1064	Progestin and adipoQ receptor family member 9 OS=Homo sapiens GN=PAQR9 PE=2 SV=1	0.567731	0.000703713
AIPGENE22924	Paired box protein Pax-3 OS=Mus musculus GN=Pax3 PE=1 SV=2	0.56744	0.00308739
AIPGENE8377	Sorting nexin-13 OS=Mus musculus GN=Snx13 PE=2 SV=1	0.567176	0.0097858
AIPGENE7769	PIN2/TERF1-interacting telomerase inhibitor 1 OS=Rattus norvegicus GN=Pinx1 PE=2 SV=1	0.567059	0.0276647
AIPGENE22202	#N/A	0.566893	0.000229881
AIPGENE26477	#N/A	0.56687	0.00440195
AIPGENE11092	Predicted protein OS=Nematostella vectensis GN=v1g240549 PE=4 SV=1	0.566306	0.000181573
AIPGENE16540	Predicted protein OS=Nematostella vectensis GN=v1g213403 PE=4 SV=1	0.566185	0.0147307
AIPGENE20835	TNF receptor-associated factor 3 OS=Mus musculus GN=Traf3 PE=1 SV=2	0.565237	0.00324191
AIPGENE15092	Enolase-phosphatase E1 OS=Branchiostoma floridae GN=BRAFLDRAFT_73099 PE=3 SV=1	0.565159	0.0238531
AIPGENE2227	Predicted protein OS=Nematostella vectensis GN=v1g198154 PE=4 SV=1	0.564954	0.000149452
AIPGENE10182	predicted protein [Nematostella vectensis] >gi|156211739|gb|EDO32832.1| predicted protein [Nematostella vectensis]	0.564901	0.00795962
AIPGENE26138	Peptidyl-tRNA hydrolase ICT1, mitochondrial OS=Ailuropoda melanoleuca GN=ICT1 PE=3 SV=1	0.564821	0.00264861
AIPGENE15077	Hemicentin-1 OS=Homo sapiens GN=HMCN1 PE=1 SV=2	0.56471	0.0490332
AIPGENE18554	Zinc finger matrin-type protein 2 OS=Mus musculus GN=Zmat2 PE=2 SV=1	0.564421	0.00450102
AIPGENE6566	predicted protein [Nematostella vectensis] >gi|156215939|gb|EDO36887.1| predicted protein [Nematostella vectensis]	0.564267	0.0325996
AIPGENE13395	predicted protein [Nematostella vectensis] >gi|156220392|gb|EDO41261.1| predicted protein [Nematostella vectensis]	0.563878	0.0332929
AIPGENE24760	Alpha-ketoglutarate-dependent dioxygenase alkB homolog 3 OS=Homo sapiens GN=ALKBH3 PE=1 SV=1	0.563741	0.00980951
AIPGENE4346	Tumor susceptibility gene 101 protein OS=Homo sapiens GN=TSG101 PE=1 SV=2	0.563646	0.000747739
AIPGENE1917	Serine hydroxymethyltransferase, mitochondrial OS=Homo sapiens GN=SHMT2 PE=1 SV=3	0.563348	0.000365544
AIPGENE14158	Protoheme IX farnesyltransferase, mitochondrial OS=Mus musculus GN=Cox10 PE=2 SV=1	0.563271	0.00196587
AIPGENE9103	Transmembrane protein 120B OS=Bos taurus GN=TMEM120B PE=2 SV=1	0.563161	0.00418103
AIPGENE27851	D(1A) dopamine receptor OS=Xenopus laevis GN=drd1 PE=2 SV=1	0.562814	0.000887889
AIPGENE7816	UPF0764 protein C16orf89 homolog OS=Danio rerio PE=2 SV=2	0.562689	0.020275
AIPGENE14045	THAP domain-containing protein 4 OS=Bos taurus GN=THAP4 PE=2 SV=2	0.56238	0.0117114
AIPGENE27074	Deoxynucleotidyltransferase terminal-interacting protein 1 OS=Mus musculus GN=Dnttip1 PE=2 SV=1	0.562084	0.00272487
AIPGENE20955	Peptidyl-prolyl cis-trans isomerase FKBP2 OS=Mus musculus GN=Fkbp2 PE=1 SV=1	0.561708	0.00117701
AIPGENE4011	Uncharacterized protein C9orf85 homolog OS=Mus musculus PE=2 SV=1	0.561519	0.0265474
AIPGENE4685	60S ribosomal protein L14 OS=Rattus norvegicus GN=Rpl14 PE=1 SV=3	0.561491	3.82886e-06
AIPGENE1493	Iron-sulfur cluster co-chaperone protein HscB, mitochondrial OS=Homo sapiens GN=HSCB PE=1 SV=3	0.561399	0.0222836
AIPGENE9824	Thioredoxin reductase 1, cytoplasmic OS=Sus scrofa GN=TXNRD1 PE=2 SV=3	0.561383	0.00263405
AIPGENE10564	Ras-related protein Rab-5B OS=Gallus gallus GN=RAB5B PE=2 SV=1	0.561382	1.26558e-05
AIPGENE13768	WD repeat-containing protein 16 OS=Homo sapiens GN=WDR16 PE=1 SV=3	0.561173	0.046112
AIPGENE3202	predicted protein [Nematostella vectensis] >gi|156227833|gb|EDO48635.1| predicted protein [Nematostella vectensis]	0.561006	0.0161933
AIPGENE463	Pleckstrin homology domain-containing family A member 2 OS=Mus musculus GN=Plekha2 PE=1 SV=1	0.560954	6.51503e-05
AIPGENE9884	Coiled-coil domain-containing protein 94 OS=Mus musculus GN=Ccdc94 PE=1 SV=1	0.560498	0.0289154
AIPGENE11649	predicted protein [Nematostella vectensis] >gi|156221877|gb|EDO42727.1| predicted protein [Nematostella vectensis]	0.560456	0.000236018
AIPGENE5128	Ubiquitin-like protein 4A OS=Xenopus laevis GN=ubl4a PE=2 SV=1	0.560409	0.000734459
AIPGENE8327	Clusterin-associated protein 1 OS=Mus musculus GN=Cluap1 PE=1 SV=1	0.560246	0.00217085
AIPGENE6494	Sodium- and chloride-dependent GABA transporter 1 OS=Mus cookii GN=Slc6a1 PE=2 SV=1	0.560166	0.00900805
AIPGENE21048	PREDICTED: kinetochore-associated protein NSL1 homolog [Strongylocentrotus purpuratus]	0.560032	0.0147099
AIPGENE5867	predicted protein [Nematostella vectensis] >gi|156228161|gb|EDO48961.1| predicted protein [Nematostella vectensis]	0.55998	0.0129216
AIPGENE16377	Transmembrane 9 superfamily member 4 OS=Rattus norvegicus GN=Tm9sf4 PE=2 SV=1	0.559371	0.000263596
AIPGENE20476	predicted protein [Nematostella vectensis] >gi|156224667|gb|EDO45491.1| predicted protein [Nematostella vectensis]	0.559314	0.00457683
AIPGENE15272	E3 ubiquitin-protein ligase DZIP3 OS=Homo sapiens GN=DZIP3 PE=1 SV=2	0.559241	0.0411763
AIPGENE3034	Mammalian ependymin-related protein 1 OS=Macaca fascicularis GN=EPDR1 PE=2 SV=3	0.559216	0.00200184
AIPGENE16263	Ubiquitin-conjugating enzyme E2 J1 OS=Homo sapiens GN=UBE2J1 PE=1 SV=2	0.558798	0.00059783
AIPGENE2786	Tubulin polyglutamylase TTLL7 OS=Homo sapiens GN=TTLL7 PE=2 SV=2	0.558619	0.00260305
AIPGENE13383	Predicted protein OS=Nematostella vectensis GN=v1g210732 PE=4 SV=1	0.558465	0.0126802
AIPGENE16247	Zinc finger protein 346 OS=Xenopus laevis GN=znf346 PE=1 SV=1	0.558368	1.96265e-05
AIPGENE16517	Disintegrin and metalloproteinase domain-containing protein 10 OS=Crassostrea gigas GN=CGI_10003314 PE=4 SV=1	0.558364	0.0224575
AIPGENE8941	Mediator of RNA polymerase II transcription subunit 4 OS=Danio rerio GN=med4 PE=2 SV=1	0.558291	0.0144581
AIPGENE27658	Ubiquitin-like protein 3 OS=Homo sapiens GN=UBL3 PE=1 SV=1	0.557845	0.000677732
AIPGENE8867	GDH/6PGL endoplasmic bifunctional protein OS=Homo sapiens GN=H6PD PE=1 SV=2	0.557716	0.00306889
AIPGENE5195	Mitochondrial ubiquitin ligase activator of NFKB 1 OS=Homo sapiens GN=MUL1 PE=1 SV=1	0.557577	0.0253791
AIPGENE9755	Estradiol 17-beta-dehydrogenase 12 OS=Xenopus tropicalis GN=hsd17b12 PE=2 SV=1	0.55754	0.00135641
AIPGENE27676	Neurogenic locus notch homolog protein 3 OS=Rattus norvegicus GN=Notch3 PE=2 SV=2	0.556339	0.00349999
AIPGENE4656	Nucleoporin SEH1 OS=Bos taurus GN=SEH1L PE=2 SV=1	0.556316	0.00215218
AIPGENE6279	G kinase-anchoring protein 1 OS=Danio rerio GN=gkap1 PE=2 SV=1	0.556301	0.0188556
AIPGENE15122	Ceramide phosphoethanolamine synthase OS=Drosophila melanogaster GN=CG4585 PE=1 SV=1	0.556283	8.93691e-05
AIPGENE18143	Acid sphingomyelinase-like phosphodiesterase 3a OS=Bos taurus GN=SMPDL3A PE=2 SV=1	0.556057	0.000458463
AIPGENE1128	Transmembrane protein 165 OS=Homo sapiens GN=TMEM165 PE=1 SV=1	0.555756	0.0111359
AIPGENE11230	predicted protein [Nematostella vectensis] >gi|156225139|gb|EDO45959.1| predicted protein [Nematostella vectensis]	0.555211	0.00805207
AIPGENE27362	AN1-type zinc finger protein 2B OS=Homo sapiens GN=ZFAND2B PE=1 SV=1	0.554757	0.0109633
AIPGENE18088	WD repeat-containing protein 65 OS=Mus musculus GN=Wdr65 PE=2 SV=3	0.554696	0.000535846
AIPGENE3523	G1/S-specific cyclin-E OS=Hemicentrotus pulcherrimus GN=CYCE PE=2 SV=1	0.554415	0.00478236
AIPGENE23628	predicted protein [Nematostella vectensis] >gi|156210373|gb|EDO31552.1| predicted protein [Nematostella vectensis]	0.554368	0.003966
AIPGENE15699	E3 ubiquitin-protein ligase TRIM71 OS=Xenopus tropicalis GN=trim71 PE=3 SV=1	0.554348	0.045726
AIPGENE20027	Mitochondrial import receptor subunit TOM40 homolog OS=Xenopus laevis GN=tomm40 PE=2 SV=1	0.554176	0.0138982
AIPGENE13249	Microtubule-associated protein RP/EB family member 1 OS=Coturnix coturnix GN=MAPRE1 PE=2 SV=1	0.55377	9.65873e-06
AIPGENE16636	C-Jun-amino-terminal kinase-interacting protein 3 OS=Homo sapiens GN=MAPK8IP3 PE=1 SV=3	0.552963	0.000327208
AIPGENE1080	60S ribosomal protein L31 OS=Paralichthys olivaceus GN=rpl31 PE=2 SV=1	0.552701	1.15809e-05
AIPGENE1360	Uncharacterized protein C17orf97 homolog OS=Mus musculus PE=2 SV=1	0.552222	0.0138008
AIPGENE26085	Predicted protein OS=Nematostella vectensis GN=v1g209986 PE=4 SV=1	0.552052	0.00124414
AIPGENE3839	CD63 antigen OS=Rattus norvegicus GN=Cd63 PE=1 SV=2	0.552042	0.000224246
AIPGENE7609	Prostaglandin F synthase OS=Trypanosoma cruzi (strain CL Brener) GN=Tc00.1047053511287.49 PE=1 SV=2	0.551939	0.00533164
AIPGENE24070	predicted protein [Nematostella vectensis] >gi|156211028|gb|EDO32162.1| predicted protein [Nematostella vectensis]	0.551668	0.00950016
AIPGENE2485	DNA-directed RNA polymerase III subunit RPC6 OS=Bos taurus GN=POLR3F PE=2 SV=1	0.551571	0.0253375
AIPGENE17351	Cytochrome c oxidase assembly protein COX19 OS=Bos taurus GN=COX19 PE=3 SV=1	0.551544	0.0174902
AIPGENE12161	40S ribosomal protein S20 OS=Xenopus laevis GN=rps20 PE=1 SV=1	0.551216	8.83573e-05
AIPGENE20456	Calmodulin OS=Metridium senile PE=1 SV=3	0.550911	0.00149006
AIPGENE1348	hypothetical protein NEMVEDRAFT_v1g248857 [Nematostella vectensis] >gi|156406797|ref|XP_001641231.1| predicted protein [Nematostella vectensis] >gi|156202467|gb|EDO27281.1| predicted protein [Nematostella vectensis] >gi|156228369|gb|EDO49168.1| predicted protein [Nematostella vectensis]	0.550774	0.00295382
AIPGENE17635	Protein NLRC5 OS=Ictalurus punctatus GN=nlrc5 PE=2 SV=1	0.550708	9.64391e-05
AIPGENE1853	Sepiapterin reductase OS=Meriones unguiculatus GN=SPR PE=2 SV=1	0.55042	0.0398567
AIPGENE19614	Mono [ADP-ribose] polymerase PARP16 OS=Rattus norvegicus GN=Parp16 PE=2 SV=1	0.550123	0.0188076
AIPGENE26822	S-crystallin 4 OS=Enteroctopus dofleini PE=2 SV=1	0.549794	0.00149085
AIPGENE24756	#N/A	0.549422	0.0128564
AIPGENE7822	#N/A	0.549379	0.0243234
AIPGENE1390	Predicted protein OS=Nematostella vectensis GN=v1g241726 PE=4 SV=1	0.549324	0.0107775
AIPGENE18019	Calmodulin OS=Metridium senile PE=1 SV=3	0.549213	0.00513287
AIPGENE15671	Serine palmitoyltransferase 1 OS=Mus musculus GN=Sptlc1 PE=2 SV=2	0.549197	0.00117701
AIPGENE23410	Transaldolase OS=Rattus norvegicus GN=Taldo1 PE=1 SV=2	0.54879	0.000301358
AIPGENE2186	Aquaporin OS=Haematobia irritans exigua PE=2 SV=1	0.548702	0.00428223
AIPGENE9607	F-box only protein 8 OS=Mus musculus GN=Fbxo8 PE=2 SV=2	0.548658	0.00596791
AIPGENE8257	Centromere protein M OS=Gallus gallus GN=CENPM PE=1 SV=1	0.548359	0.000414296
AIPGENE4699	Enoyl-CoA delta isomerase 2, mitochondrial OS=Rattus norvegicus GN=Eci2 PE=1 SV=1	0.548314	0.0144186
AIPGENE28488	KDEL motif-containing protein 1 OS=Mus musculus GN=Kdelc1 PE=1 SV=1	0.547968	0.0415064
AIPGENE22961	Ankyrin repeat domain-containing protein 33B OS=Mus musculus GN=Ankrd33b PE=2 SV=1	0.547907	0.0100017
AIPGENE1410	Coiled-coil-helix-coiled-coil-helix domain-containing protein 3, mitochondrial OS=Bos taurus GN=CHCHD3 PE=2 SV=1	0.547767	0.000496549
AIPGENE25710	Baculoviral IAP repeat-containing protein 2 OS=Homo sapiens GN=BIRC2 PE=1 SV=2	0.547668	0.000694509
AIPGENE14343	Synaptosomal-associated protein 25 OS=Rattus norvegicus GN=Snap25 PE=1 SV=1	0.547627	0.0013082
AIPGENE11786	4-coumarate--CoA ligase 1 OS=Nicotiana tabacum GN=4CL1 PE=2 SV=1	0.547601	0.00089406
AIPGENE20930	Protein mab-21-like 3 OS=Mus musculus GN=Mab21L3 PE=2 SV=2	0.547573	0.00032657
AIPGENE20059	LD08471p OS=Drosophila melanogaster GN=MESR3 PE=2 SV=2	0.547298	0.00933083
AIPGENE19964	Catechol O-methyltransferase domain-containing protein 1 OS=Homo sapiens GN=COMTD1 PE=1 SV=1	0.547147	0.0154578
AIPGENE8181	40S ribosomal protein S17 OS=Sus scrofa GN=RPS17 PE=2 SV=3	0.546768	3.42631e-05
AIPGENE25171	3-oxoacyl-[acyl-carrier-protein] synthase, mitochondrial OS=Homo sapiens GN=OXSM PE=1 SV=1	0.546441	0.004431
AIPGENE20827	Transmembrane protein 256 homolog OS=Bufo gargarizans PE=3 SV=1	0.546362	0.0279066
AIPGENE10895	Vacuolar protein sorting-associated protein 45 OS=Rattus norvegicus GN=Vps45 PE=1 SV=1	0.546334	0.00251513
AIPGENE6614	Uncharacterized protein (Fragment) OS=Meleagris gallopavo GN=DSN1 PE=4 SV=1	0.545903	0.0061541
AIPGENE8651	Ankyrin repeat domain-containing protein 16 OS=Mus musculus GN=Ankrd16 PE=2 SV=1	0.545013	0.0177952
AIPGENE7834	Alpha-1,3-mannosyl-glycoprotein 4-beta-N-acetylglucosaminyltransferase A OS=Gallus gallus GN=MGAT4A PE=2 SV=1	0.544691	0.00148815
AIPGENE19939	Thioredoxin domain-containing protein 12 OS=Bos taurus GN=TXNDC12 PE=2 SV=1	0.544606	0.0053889
AIPGENE210	Ankyrin repeat and SAM domain-containing protein 3 OS=Mus musculus GN=Anks3 PE=2 SV=2	0.54449	0.0123024
AIPGENE9677	#N/A	0.544212	0.0131453
AIPGENE1216	Transmembrane protein 214-A OS=Xenopus laevis GN=tmem214-a PE=2 SV=1	0.544166	0.000731635
AIPGENE17248	Uncharacterized protein C10orf35 homolog OS=Mus musculus PE=2 SV=1	0.544081	0.0299542
AIPGENE21654	AP-2 complex subunit sigma OS=Rattus norvegicus GN=Ap2s1 PE=1 SV=1	0.543881	0.0029301
AIPGENE26027	Ribosome production factor 2 homolog OS=Mus musculus GN=Rpf2 PE=2 SV=2	0.543878	0.0168092
AIPGENE10992	Predicted protein OS=Nematostella vectensis GN=v1g245085 PE=4 SV=1	0.543635	0.0072157
AIPGENE24647	Protein YIPF5 OS=Macaca fascicularis GN=YIPF5 PE=2 SV=1	0.543527	0.0175478
AIPGENE13121	Protein FAM72A OS=Homo sapiens GN=FAM72A PE=1 SV=1	0.542929	0.00169486
AIPGENE8643	#N/A	0.542234	0.00132052
AIPGENE10134	Eukaryotic translation initiation factor 3 subunit G OS=Nematostella vectensis GN=v1g171563 PE=3 SV=1	0.542162	0.00149305
AIPGENE1717	Myotubularin-related protein 9 OS=Homo sapiens GN=MTMR9 PE=1 SV=1	0.541702	0.00298494
AIPGENE14518	#N/A	0.541432	0.000128787
AIPGENE3020	Uncharacterized protein OS=Danio rerio GN=fam177a1 PE=4 SV=1	0.541416	0.00130492
AIPGENE6937	Serine/threonine-protein kinase TBK1 OS=Xenopus laevis GN=tbk1 PE=2 SV=1	0.541343	0.000413454
AIPGENE11319	Solute carrier family 15 member 2 OS=Rattus norvegicus GN=Slc15a2 PE=2 SV=1	0.54126	1.50713e-05
AIPGENE25221	Predicted protein OS=Nematostella vectensis GN=v1g214761 PE=4 SV=1	0.541243	0.0172519
AIPGENE27927	Protein NLRC5 OS=Ictalurus punctatus GN=nlrc5 PE=2 SV=1	0.541122	0.024695
AIPGENE28409	Citrate synthase, mitochondrial OS=Bos taurus GN=CS PE=1 SV=1	0.540636	1.28609e-05
AIPGENE24708	Coiled-coil domain-containing protein 43 OS=Danio rerio GN=ccdc43 PE=2 SV=1	0.540263	0.000512477
AIPGENE2856	DNA polymerase delta subunit 2 OS=Bos taurus GN=POLD2 PE=1 SV=2	0.54011	0.0210979
AIPGENE8958	WD repeat-containing protein 37 OS=Mus musculus GN=Wdr37 PE=2 SV=1	0.540096	0.000162169
AIPGENE24242	Ras-related protein Rab-24 OS=Homo sapiens GN=RAB24 PE=1 SV=1	0.539952	0.0129003
AIPGENE14528	#N/A	0.539435	8.82784e-05
AIPGENE26051	Dehydrodolichyl diphosphate synthase OS=Homo sapiens GN=DHDDS PE=1 SV=3	0.539168	0.00232654
AIPGENE4452	Predicted protein OS=Nematostella vectensis GN=v1g245530 PE=4 SV=1	0.538949	0.00983667
AIPGENE20667	G patch domain-containing protein 2 OS=Homo sapiens GN=GPATCH2 PE=1 SV=1	0.538924	0.0192024
AIPGENE516	Ubiquitin-conjugating enzyme E2 U OS=Homo sapiens GN=UBE2U PE=1 SV=1	0.538711	0.0464723
AIPGENE14939	E3 ubiquitin-protein ligase MARCH8 OS=Homo sapiens GN=MARCH8 PE=1 SV=1	0.538677	0.00236598
AIPGENE25169	MOB kinase activator-like 4 OS=Drosophila melanogaster GN=Mob4 PE=2 SV=1	0.538602	0.00135613
AIPGENE21046	Uncharacterized protein OS=Lottia gigantea GN=LOTGIDRAFT_161619 PE=4 SV=1	0.538565	0.00251009
AIPGENE12050	Ras-related protein Rab-4B OS=Danio rerio GN=rab4b PE=2 SV=1	0.53828	0.00202426
AIPGENE24448	Polyubiquitin-B OS=Pongo pygmaeus GN=UBB PE=3 SV=1	0.537757	0.00508827
AIPGENE6362	#N/A	0.537691	0.0368114
AIPGENE26148	Phosphatidylinositol 3,4,5-trisphosphate 5-phosphatase 2B OS=Danio rerio GN=inppl1b PE=2 SV=1	0.537486	0.00508827
AIPGENE25391	Uncharacterized protein C1orf194 homolog OS=Mus musculus PE=2 SV=1	0.536892	0.00262215
AIPGENE8949	Zinc finger CCCH domain-containing protein 15 OS=Homo sapiens GN=ZC3H15 PE=1 SV=1	0.536874	0.000841669
AIPGENE4818	28S ribosomal protein S7, mitochondrial OS=Danio rerio GN=mrps7 PE=2 SV=1	0.536377	0.0111818
AIPGENE11866	SERTA domain-containing protein 2 OS=Mus musculus GN=Sertad2 PE=1 SV=2	0.536178	0.000179541
AIPGENE28165	L-glutamine:2-deoxy-scyllo-inosose aminotransferase OS=Bacillus circulans GN=btrR PE=1 SV=1	0.535856	0.000763312
AIPGENE17046	ABC transporter B family member 1 OS=Dictyostelium discoideum GN=abcB1 PE=3 SV=1	0.535802	0.000520616
AIPGENE1799	Macrophage mannose receptor 1 OS=Mus musculus GN=Mrc1 PE=1 SV=2	0.535255	0.0012609
AIPGENE9801	Ras-related protein Rab-39B OS=Mus musculus GN=Rab39b PE=2 SV=1	0.53523	0.000241036
AIPGENE17550	Protein kinase C iota type OS=Mus musculus GN=Prkci PE=1 SV=3	0.534658	1.2445e-05
AIPGENE15424	Uncharacterized protein OS=Strongylocentrotus purpuratus GN=Sp-Hypp_1819 PE=4 SV=1	0.534466	0.0196149
AIPGENE11952	Influenza virus NS1A-binding protein homolog OS=Xenopus laevis GN=ivns1abp PE=2 SV=1	0.534035	1.03426e-05
AIPGENE6184	Uncharacterized protein R571 OS=Acanthamoeba polyphaga mimivirus GN=MIMI_R571 PE=3 SV=1	0.533723	0.00693473
AIPGENE7322	Ficolin-1 OS=Sus scrofa GN=FCN1 PE=1 SV=1	0.533076	0.0183736
AIPGENE18794	SET and MYND domain-containing protein 4 OS=Mus musculus GN=Smyd4 PE=2 SV=2	0.533066	6.17603e-05
AIPGENE25754	Probable G-protein coupled receptor 133 OS=Bos taurus GN=GPR133 PE=2 SV=1	0.532957	0.000520822
AIPGENE20422	Target of EGR1 protein 1 OS=Bos taurus GN=TOE1 PE=2 SV=1	0.532557	0.0013197
AIPGENE475	Polycomb group RING finger protein 3 OS=Homo sapiens GN=PCGF3 PE=1 SV=1	0.532364	0.00928216
AIPGENE26772	Phosphatidylcholine--retinol O-acyltransferase OS=Lachnoanaerobaculum saburreum F0468 GN=HMPREF9970_2011 PE=4 SV=1	0.532331	0.00413153
AIPGENE21340	Probable rhodanese domain-containing dual specificity protein phosphatase OS=Dictyostelium discoideum GN=DDB_G0273199 PE=3 SV=1	0.532227	0.0377851
AIPGENE916	Reversion-inducing cysteine-rich protein with Kazal motifs OS=Homo sapiens GN=RECK PE=1 SV=1	0.53215	0.00544675
AIPGENE5383	Ubiquitin-60S ribosomal protein L40 OS=Tetrahymena thermophila (strain SB210) GN=RPL40 PE=1 SV=1	0.532112	0.0472672
AIPGENE9231	Probable rRNA-processing protein EBP2 OS=Homo sapiens GN=EBNA1BP2 PE=1 SV=2	0.531917	0.0016859
AIPGENE27285	Protein FAM151A OS=Pongo abelii GN=FAM151A PE=2 SV=1	0.531568	0.0029034
AIPGENE25238	Ceramide synthase 4 OS=Mus musculus GN=Cers4 PE=1 SV=1	0.531488	0.0061541
AIPGENE21626	Coatomer subunit zeta-1 OS=Bos taurus GN=COPZ1 PE=1 SV=2	0.531179	0.000189662
AIPGENE1071	predicted protein [Nematostella vectensis] >gi|156229056|gb|EDO49852.1| predicted protein [Nematostella vectensis]	0.531104	0.0107127
AIPGENE174	Chromosome-associated kinesin KIF4 OS=Xenopus laevis GN=kif4 PE=2 SV=1	0.530876	0.00567654
AIPGENE23527	Universal stress protein Slr1101 OS=Synechocystis sp. (strain PCC 6803 / Kazusa) GN=slr1101 PE=3 SV=1	0.530795	0.000320603
AIPGENE8394	Leucine-rich repeat-containing protein 45 OS=Mus musculus GN=Lrrc45 PE=2 SV=2	0.530751	0.0180635
AIPGENE12020	FERM domain-containing protein 8 OS=Mus musculus GN=Frmd8 PE=1 SV=2	0.530138	0.000133978
AIPGENE23611	Rhamnose-binding lectin OS=Silurus asotus PE=1 SV=1	0.530002	0.035807
AIPGENE7471	Adenylosuccinate lyase OS=Mus musculus GN=Adsl PE=2 SV=2	0.529935	0.0210603
AIPGENE2720	Predicted protein (Fragment) OS=Nematostella vectensis GN=v1g216176 PE=4 SV=1	0.529761	0.000359555
AIPGENE27653	Tolloid-like protein 2 OS=Mus musculus GN=Tll2 PE=1 SV=1	0.5296	0.00233805
AIPGENE26157	Cathepsin L OS=Sarcophaga peregrina PE=1 SV=1	0.52947	0.000286982
AIPGENE11796	Claspin OS=Mus musculus GN=Clspn PE=1 SV=2	0.529327	0.0187735
AIPGENE12208	predicted protein [Nematostella vectensis] >gi|156224499|gb|EDO45324.1| predicted protein [Nematostella vectensis]	0.529322	0.00864914
AIPGENE21968	Lipid phosphate phosphohydrolase 3 OS=Mus musculus GN=Ppap2b PE=1 SV=1	0.528687	0.0240531
AIPGENE6539	39S ribosomal protein L3, mitochondrial OS=Bos taurus GN=MRPL3 PE=1 SV=1	0.528323	0.025165
AIPGENE3879	Mitochondrial inner membrane protease subunit 1 OS=Xenopus tropicalis GN=immp1l PE=2 SV=1	0.528275	0.0258062
AIPGENE20073	predicted protein [Nematostella vectensis] >gi|156224367|gb|EDO45193.1| predicted protein [Nematostella vectensis]	0.528085	0.0144273
AIPGENE16527	Isocitrate dehydrogenase [NAD] subunit gamma 1, mitochondrial OS=Rattus norvegicus GN=Idh3g PE=2 SV=2	0.528018	0.00142227
AIPGENE11873	Actin-related protein 2 OS=Rattus norvegicus GN=Actr2 PE=1 SV=1	0.527679	6.97101e-05
AIPGENE10902	Uncharacterized calcium-binding protein At1g02270 OS=Arabidopsis thaliana GN=At1g02270 PE=2 SV=2	0.527551	0.00958053
AIPGENE10115	X-linked retinitis pigmentosa GTPase regulator OS=Homo sapiens GN=RPGR PE=1 SV=2	0.527261	0.000868083
AIPGENE3370	Vacuolar protein sorting-associated protein 37A OS=Homo sapiens GN=VPS37A PE=1 SV=1	0.527068	0.00264254
AIPGENE9219	Steroid 17-alpha-hydroxylase/17,20 lyase OS=Ictalurus punctatus GN=cyp17a1 PE=2 SV=1	0.526955	0.00274479
AIPGENE3469	Centrosomal protein of 76 kDa OS=Mus musculus GN=Cep76 PE=2 SV=1	0.526902	0.0037391
AIPGENE23963	Myotubularin-related protein 14 OS=Homo sapiens GN=MTMR14 PE=1 SV=2	0.526821	0.000122187
AIPGENE17020	Polyamine oxidase OS=Zea mays GN=PAO PE=1 SV=1	0.526692	0.0100635
AIPGENE17728	Inactive phospholipase C-like protein 1 OS=Rattus norvegicus GN=Plcl1 PE=1 SV=1	0.526523	0.000535777
AIPGENE15387	Centrosomal protein of 70 kDa OS=Pongo abelii GN=CEP70 PE=2 SV=1	0.526282	0.00190834
AIPGENE11606	#N/A	0.526075	0.00297911
AIPGENE9953	#N/A	0.526045	0.00591529
AIPGENE14926	Eukaryotic translation initiation factor 4 gamma 1 OS=Homo sapiens GN=EIF4G1 PE=1 SV=4	0.525679	0.000154741
AIPGENE5105	#N/A	0.52566	0.0197208
AIPGENE17054	Transmembrane protein 248 OS=Danio rerio GN=tmem248 PE=2 SV=1	0.525596	0.00168757
AIPGENE25237	Peroxisomal carnitine O-octanoyltransferase OS=Bos taurus GN=CROT PE=1 SV=1	0.525338	0.000940703
AIPGENE1048	Transmembrane protein 222 OS=Homo sapiens GN=TMEM222 PE=1 SV=2	0.525221	0.0409775
AIPGENE13675	Alpha,alpha-trehalose-phosphate synthase [UDP-forming] OS=Pichia angusta GN=TPS1 PE=3 SV=1	0.525051	0.00760969
AIPGENE13927	Collagen-like protein 6 OS=Acanthamoeba polyphaga mimivirus GN=MIMI_L668 PE=4 SV=1	0.524799	0.00124083
AIPGENE27202	Proline-, glutamic acid- and leucine-rich protein 1 OS=Macaca mulatta GN=PELP1 PE=2 SV=1	0.524536	0.0171812
AIPGENE10533	Transmembrane protein 208 OS=Bos taurus GN=TMEM208 PE=2 SV=1	0.524487	0.00536557
AIPGENE1397	TBC1 domain family member 30 OS=Xenopus tropicalis GN=tbc1d30 PE=2 SV=1	0.524375	0.00091028
AIPGENE156	4-hydroxybenzoate polyprenyltransferase, mitochondrial OS=Bos taurus GN=COQ2 PE=2 SV=1	0.523687	0.0394274
AIPGENE7640	Mitochondrial chaperone BCS1 OS=Bos taurus GN=BCS1L PE=2 SV=1	0.52307	0.0430955
AIPGENE695	Gamma-soluble NSF attachment protein OS=Mus musculus GN=Napg PE=1 SV=1	0.522763	0.0301806
AIPGENE8317	Anoctamin-5 OS=Mus musculus GN=Ano5 PE=2 SV=1	0.522749	0.000240067
AIPGENE23198	Caspase-8 OS=Mus musculus GN=Casp8 PE=1 SV=1	0.522307	0.00349999
AIPGENE27014	Predicted protein OS=Nematostella vectensis GN=v1g243289 PE=4 SV=1	0.522185	0.00847612
AIPGENE17122	Epoxide hydrolase 3 OS=Xenopus tropicalis GN=ephx3 PE=2 SV=1	0.522135	0.00838693
AIPGENE11888	Amine oxidase [flavin-containing] A OS=Canis familiaris GN=MAOA PE=2 SV=1	0.522125	0.00701218
AIPGENE28406	Zinc finger protein 830 OS=Homo sapiens GN=ZNF830 PE=1 SV=2	0.522124	0.0402981
AIPGENE13814	ER membrane protein complex subunit 10 OS=Xenopus laevis GN=emc10 PE=2 SV=1	0.522042	0.00278462
AIPGENE25554	Predicted protein OS=Nematostella vectensis GN=v1g206778 PE=4 SV=1	0.521913	0.000348136
AIPGENE24472	#N/A	0.521891	0.0033784
AIPGENE1938	H/ACA ribonucleoprotein complex subunit 2 OS=Saccharomyces cerevisiae (strain ATCC 204508 / S288c) GN=NHP2 PE=1 SV=2	0.521551	0.0351541
AIPGENE21117	predicted protein [Nematostella vectensis] >gi|156219328|gb|EDO40212.1| predicted protein [Nematostella vectensis]	0.521298	0.00807419
AIPGENE2083	COMM domain-containing protein 1 OS=Bos taurus GN=COMMD1 PE=2 SV=1	0.520918	0.0237128
AIPGENE5799	Myeloma-overexpressed gene 2 protein homolog OS=Drosophila melanogaster GN=CG17059 PE=3 SV=2	0.520889	0.00879938
AIPGENE6558	Alpha-1,6-mannosyl-glycoprotein 2-beta-N-acetylglucosaminyltransferase OS=Sus scrofa GN=MGAT2 PE=3 SV=1	0.520796	0.00669631
AIPGENE7559	Tropomyosin alpha-4 chain OS=Mus musculus GN=Tpm4 PE=2 SV=3	0.520755	9.75564e-05
AIPGENE2171	UPF0669 protein v1g209471 OS=Nematostella vectensis GN=v1g209471 PE=3 SV=1	0.520749	0.0206446
AIPGENE7339	#N/A	0.520658	0.0293482
AIPGENE25532	Zinc transporter Slc39a7 (Fragment) OS=Danio rerio GN=slc39a7 PE=2 SV=1	0.520641	0.00362675
AIPGENE25599	Structural maintenance of chromosomes protein 2 OS=Xenopus laevis GN=smc2 PE=1 SV=1	0.520222	0.0318409
AIPGENE3693	Inactive rhomboid protein 1 OS=Danio rerio GN=rhbdf1 PE=2 SV=1	0.520209	0.000269753
AIPGENE1177	Secreted effector protein pipB2 OS=Salmonella typhi GN=pipB2 PE=3 SV=1	0.520199	0.0152446
AIPGENE8910	Succinate dehydrogenase assembly factor 2-B, mitochondrial OS=Drosophila pseudoobscura pseudoobscura GN=GA24523 PE=3 SV=1	0.520149	0.00207621
AIPGENE2461	PREDICTED: uncharacterized protein LOC100888786 [Strongylocentrotus purpuratus]	0.520062	0.000129735
AIPGENE18659	Tetratricopeptide repeat protein 28 OS=Homo sapiens GN=TTC28 PE=1 SV=4	0.519888	0.0059297
AIPGENE17069	Uncharacterized protein YMR196W OS=Saccharomyces cerevisiae (strain ATCC 204508 / S288c) GN=YMR196W PE=1 SV=1	0.519801	0.00989837
AIPGENE27664	28S ribosomal protein S31, mitochondrial OS=Mus musculus GN=Mrps31 PE=2 SV=1	0.519765	0.023384
AIPGENE302	Protein Lines homolog OS=Mus musculus GN=Lins PE=2 SV=2	0.519705	0.0492593
AIPGENE178	Tumor suppressor candidate 2 OS=Mus musculus GN=Tusc2 PE=1 SV=3	0.519525	0.0150701
AIPGENE13560	PREDICTED: uncharacterized protein LOC100880374 [Megachile rotundata]	0.519512	0.000768661
AIPGENE26741	Major facilitator superfamily domain-containing protein 12 OS=Mus musculus GN=Mfsd12 PE=1 SV=1	0.519376	0.0214216
AIPGENE14813	predicted protein [Nematostella vectensis] >gi|156213507|gb|EDO34523.1| predicted protein [Nematostella vectensis]	0.519373	0.0101845
AIPGENE23694	L-gulonolactone oxidase OS=Mus musculus GN=Gulo PE=1 SV=3	0.51919	0.0234024
AIPGENE26277	#N/A	0.519103	0.0127367
AIPGENE27240	#N/A	0.518986	0.00361526
AIPGENE20522	#N/A	0.518088	0.00488857
AIPGENE4039	#N/A	0.517903	0.00153905
AIPGENE12922	NADH dehydrogenase [ubiquinone] 1 alpha subcomplex subunit 9, mitochondrial OS=Bos taurus GN=NDUFA9 PE=1 SV=1	0.517865	0.00140061
AIPGENE4094	Thioredoxin-1 OS=Schizosaccharomyces pombe (strain 972 / ATCC 24843) GN=trx1 PE=3 SV=3	0.517046	0.00723218
AIPGENE13028	Poly [ADP-ribose] polymerase 3 OS=Homo sapiens GN=PARP3 PE=1 SV=3	0.516802	0.0342718
AIPGENE22414	Predicted protein OS=Nematostella vectensis GN=v1g216424 PE=4 SV=1	0.516699	0.0482411
AIPGENE26224	RuvB-like 1 OS=Xenopus laevis GN=ruvbl1 PE=2 SV=1	0.51663	0.00263635
AIPGENE2463	KATNB1-like protein 1 OS=Homo sapiens GN=KATNBL1 PE=2 SV=1	0.516414	0.00705925
AIPGENE2169	T-complex protein 1 subunit delta OS=Mus musculus GN=Cct4 PE=1 SV=3	0.51603	0.000281646
AIPGENE10420	Carbonic anhydrase 7 OS=Mus musculus GN=Ca7 PE=1 SV=2	0.515268	9.77686e-05
AIPGENE9761	TBC1 domain family member 7 OS=Mus musculus GN=Tbc1d7 PE=1 SV=1	0.515145	0.0309969
AIPGENE2140	#N/A	0.515071	0.0010309
AIPGENE13341	predicted protein [Nematostella vectensis] >gi|156217506|gb|EDO38421.1| predicted protein [Nematostella vectensis]	0.51495	0.0172127
AIPGENE21727	#N/A	0.514634	0.00018698
AIPGENE15482	Hsc70-interacting protein OS=Gallus gallus GN=ST13 PE=2 SV=1	0.514524	0.000121101
AIPGENE12469	WD repeat-containing protein 5 OS=Bos taurus GN=WDR5 PE=2 SV=1	0.514293	0.00174864
AIPGENE11872	Protein O-mannosyl-transferase 2 OS=Homo sapiens GN=POMT2 PE=1 SV=2	0.514287	0.000303568
AIPGENE25095	Bardet-Biedl syndrome 5 protein homolog OS=Mus musculus GN=Bbs5 PE=1 SV=1	0.513672	0.00977743
AIPGENE17449	Glycerophosphodiester phosphodiesterase 1 OS=Mus musculus GN=Gde1 PE=2 SV=1	0.512731	0.0173992
AIPGENE4097	NADH dehydrogenase [ubiquinone] iron-sulfur protein 7, mitochondrial OS=Bos taurus GN=NDUFS7 PE=1 SV=1	0.512461	0.000172416
AIPGENE22995	hypothetical protein [Acaryochloris marina] >gi|158340572|ref|YP_001521566.1| hypothetical protein AM1_C0120 [Acaryochloris marina MBIC11017] >gi|158310813|gb|ABW32427.1| hypothetical protein AM1_C0120 [Acaryochloris marina MBIC11017]	0.51241	0.0335929
AIPGENE17839	Coiled-coil domain-containing protein 157 OS=Mus musculus GN=Ccdc157 PE=2 SV=1	0.512201	0.0324836
AIPGENE8890	Uncharacterized protein OS=Dictyostelium discoideum GN=DDB_G0274661 PE=4 SV=1	0.512015	0.000521678
AIPGENE28009	predicted protein [Nematostella vectensis] >gi|156218040|gb|EDO38945.1| predicted protein [Nematostella vectensis]	0.51198	0.00274298
AIPGENE25696	Thioredoxin-interacting protein OS=Mus musculus GN=Txnip PE=1 SV=1	0.511404	0.0184058
AIPGENE7531	Predicted protein OS=Nematostella vectensis GN=v1g112560 PE=4 SV=1	0.511171	0.00954897
AIPGENE5405	Craniofacial development protein 1 OS=Mus musculus GN=Cfdp1 PE=1 SV=1	0.511146	0.0217814
AIPGENE7310	Hydroxyacyl-coenzyme A dehydrogenase, mitochondrial OS=Sus scrofa GN=HADH PE=1 SV=2	0.511027	0.0106919
AIPGENE24795	#N/A	0.510503	0.0197252
AIPGENE25204	Sorcin OS=Pongo abelii GN=SRI PE=2 SV=1	0.510486	0.00268316
AIPGENE4957	predicted protein [Nematostella vectensis] >gi|156215329|gb|EDO36292.1| predicted protein [Nematostella vectensis]	0.510113	0.0393636
AIPGENE23807	Ankyrin repeat and IBR domain-containing protein 1 OS=Homo sapiens GN=ANKIB1 PE=1 SV=3	0.509982	0.000221592
AIPGENE28797	PRKR-interacting protein 1 OS=Bos taurus GN=PRKRIP1 PE=2 SV=1	0.509867	0.018692
AIPGENE465	Delta-1-pyrroline-5-carboxylate synthase OS=Mus musculus GN=Aldh18a1 PE=1 SV=2	0.50937	0.00442873
AIPGENE25814	UDP-glucuronic acid decarboxylase 1 OS=Homo sapiens GN=UXS1 PE=1 SV=1	0.509255	0.0035137
AIPGENE25505	#N/A	0.509196	0.0216537
AIPGENE11389	Ras-related protein Rab-27A OS=Rattus norvegicus GN=Rab27a PE=1 SV=1	0.508915	0.00105408
AIPGENE25827	26S proteasome non-ATPase regulatory subunit 1 OS=Homo sapiens GN=PSMD1 PE=1 SV=2	0.508819	0.0013787
AIPGENE2143	Monocarboxylate transporter 10 OS=Danio rerio GN=slc16a10 PE=2 SV=1	0.508686	0.0332929
AIPGENE4016	Basigin OS=Homo sapiens GN=BSG PE=1 SV=2	0.508561	0.00168755
AIPGENE6687	Zinc finger protein 271 OS=Pongo abelii GN=ZNF271 PE=2 SV=1	0.508383	0.0245836
AIPGENE13698	Cold shock domain-containing protein E1 OS=Rattus norvegicus GN=Csde1 PE=2 SV=1	0.508226	0.0155156
AIPGENE18555	Syntaxin-binding protein 1 OS=Rattus norvegicus GN=Stxbp1 PE=1 SV=1	0.507864	0.000585399
AIPGENE20093	#N/A	0.507832	0.0170176
AIPGENE1490	Synaptotagmin-3 OS=Homo sapiens GN=SYT3 PE=2 SV=1	0.507382	0.00126721
AIPGENE10611	Protein LKAAEAR1 OS=Mus musculus GN=Lkaaear1 PE=2 SV=2	0.507177	0.00695237
AIPGENE17033	Coiled-coil domain-containing protein 151 OS=Homo sapiens GN=CCDC151 PE=1 SV=1	0.506963	0.00479272
AIPGENE6893	Methionine aminopeptidase 2 OS=Bos taurus GN=METAP2 PE=2 SV=1	0.506807	0.000518191
AIPGENE11900	#N/A	0.506379	0.0262422
AIPGENE17785	Ras-related protein Rap-1b OS=Rattus norvegicus GN=Rap1b PE=2 SV=2	0.50607	0.0199112
AIPGENE4960	predicted protein [Nematostella vectensis] >gi|156219210|gb|EDO40095.1| predicted protein [Nematostella vectensis]	0.506028	0.000104851
AIPGENE14653	Ubiquitin carboxyl-terminal hydrolase CYLD OS=Homo sapiens GN=CYLD PE=1 SV=1	0.505863	0.000372075
AIPGENE10708	Stimulator of interferon genes protein OS=Xenopus tropicalis GN=tmem173 PE=2 SV=1	0.505741	0.0305978
AIPGENE1863	Rho GTPase-activating protein 19 OS=Xenopus laevis GN=arhgap19 PE=2 SV=1	0.505688	0.0166592
AIPGENE25813	FUN14 domain-containing protein 1 OS=Bos taurus GN=FUNDC1 PE=2 SV=1	0.505615	0.00855523
AIPGENE9955	Ring canal kelch protein OS=Drosophila melanogaster GN=kel PE=1 SV=4	0.505591	0.015248
AIPGENE9188	Hypoxanthine-guanine phosphoribosyltransferase OS=Meriones unguiculatus GN=HPRT1 PE=2 SV=2	0.505485	0.003966
AIPGENE4662	Golgi apparatus protein 1 OS=Gallus gallus GN=GLG1 PE=1 SV=1	0.505455	0.00364896
AIPGENE12194	Xylose isomerase OS=Arabidopsis thaliana GN=XYLA PE=2 SV=2	0.504792	0.00132491
AIPGENE15657	#N/A	0.503969	0.0192873
AIPGENE886	#N/A	0.50358	0.00303687
AIPGENE5960	Tetratricopeptide repeat protein 17 OS=Homo sapiens GN=TTC17 PE=1 SV=1	0.503482	0.0112024
AIPGENE5985	AP-2 complex subunit mu OS=Pongo abelii GN=AP2M1 PE=2 SV=1	0.503267	0.015388
AIPGENE16590	Protein shifted OS=Drosophila melanogaster GN=shf PE=1 SV=2	0.503264	0.0320232
AIPGENE16423	Actin-binding protein anillin OS=Xenopus laevis GN=anln PE=1 SV=1	0.503181	0.0148818
AIPGENE20192	Uncharacterized protein OS=Strongylocentrotus purpuratus GN=Sp-Z246 PE=4 SV=1	0.502693	0.00505637
AIPGENE23070	Steroid 17-alpha-hydroxylase/17,20 lyase OS=Ictalurus punctatus GN=cyp17a1 PE=2 SV=1	0.502612	0.00633331
AIPGENE11780	predicted protein [Nematostella vectensis] >gi|156220356|gb|EDO41225.1| predicted protein [Nematostella vectensis]	0.502278	0.0409352
AIPGENE22523	Transmembrane protein 218 OS=Bos taurus GN=TMEM218 PE=3 SV=1	0.502261	0.0215415
AIPGENE10504	V-type proton ATPase catalytic subunit A OS=Manduca sexta GN=VHAA PE=2 SV=1	0.502199	0.00102178
AIPGENE10010	Serine/threonine-protein kinase 38 OS=Pongo abelii GN=STK38 PE=1 SV=1	0.502162	0.0026214
AIPGENE5681	Signal recognition particle subunit SRP68 OS=Mus musculus GN=Srp68 PE=2 SV=2	0.502087	0.0183922
AIPGENE3593	Neuronal acetylcholine receptor subunit alpha-7 OS=Gallus gallus GN=CHRNA7 PE=1 SV=1	0.501944	0.0118983
AIPGENE14914	Tyrosine kinase receptor Cad96Ca OS=Drosophila melanogaster GN=Cad96Ca PE=2 SV=2	0.501501	0.0167809
AIPGENE27033	CUE domain-containing protein 1 OS=Mus musculus GN=Cuedc1 PE=2 SV=2	0.50144	0.000836703
AIPGENE308	Calumenin-A OS=Danio rerio GN=calua PE=2 SV=1	0.501386	0.0362517
AIPGENE157	High mobility group protein B3 OS=Bos taurus GN=HMGB3 PE=2 SV=2	0.501376	0.00974429
AIPGENE1621	Dual specificity protein phosphatase 22 OS=Xenopus tropicalis GN=dusp22 PE=2 SV=1	0.501366	0.0079562
AIPGENE16275	Mannosyl-oligosaccharide 1,2-alpha-mannosidase IA (Fragment) OS=Oryctolagus cuniculus GN=MAN1A1 PE=1 SV=1	0.501143	0.00370582
AIPGENE19746	predicted protein [Nematostella vectensis] >gi|156209768|gb|EDO31007.1| predicted protein [Nematostella vectensis]	0.500969	0.0126957
AIPGENE4014	COP9 signalosome complex subunit 2 (Fragment) OS=Xenopus laevis GN=csn2 PE=2 SV=1	0.500383	0.00898892
AIPGENE16369	Ubiquitin carboxyl-terminal hydrolase 14 OS=Bos taurus GN=USP14 PE=2 SV=3	0.500266	0.0121672
AIPGENE3867	Sodium- and chloride-dependent GABA transporter 2 OS=Rattus norvegicus GN=Slc6a13 PE=1 SV=1	0.500011	0.0204875
AIPGENE10044	Transmembrane protein 117 OS=Mus musculus GN=Tmem117 PE=2 SV=1	0.500006	0.00218529
AIPGENE12329	Uncharacterized protein OS=Branchiostoma floridae GN=BRAFLDRAFT_124175 PE=3 SV=1	0.499816	0.0235642
AIPGENE3323	Eukaryotic translation initiation factor 3 subunit B OS=Homo sapiens GN=EIF3B PE=1 SV=3	0.499477	0.00357247
AIPGENE21004	Calmodulin-like protein 12 OS=Arabidopsis thaliana GN=CML12 PE=1 SV=3	0.499406	0.000984228
AIPGENE11338	Homeobox protein SIX2 OS=Mus musculus GN=Six2 PE=1 SV=2	0.499007	0.0499145
AIPGENE11194	Transmembrane protein 189 OS=Mus musculus GN=Tmem189 PE=2 SV=1	0.498735	0.00481595
AIPGENE27667	predicted protein [Nematostella vectensis] >gi|156214352|gb|EDO35342.1| predicted protein [Nematostella vectensis]	0.498522	0.00049876
AIPGENE2991	Gag-Pro-Pol polyprotein OS=Avian leukosis virus RSA GN=gag-pro-pol PE=3 SV=2	0.498331	0.0194253
AIPGENE22383	High affinity cGMP-specific 3',5'-cyclic phosphodiesterase 9A OS=Homo sapiens GN=PDE9A PE=1 SV=1	0.497596	0.00159644
AIPGENE13806	b(0,+)-type amino acid transporter 1 OS=Mus musculus GN=Slc7a9 PE=1 SV=1	0.497531	0.00385392
AIPGENE29030	Anthrax toxin receptor 1 OS=Mus musculus GN=Antxr1 PE=2 SV=2	0.497394	0.000514647
AIPGENE4489	predicted protein [Nematostella vectensis] >gi|156221170|gb|EDO42028.1| predicted protein [Nematostella vectensis]	0.497387	1.89368e-05
AIPGENE15331	Bifunctional purine biosynthesis protein PURH OS=Gallus gallus GN=ATIC PE=1 SV=1	0.497369	0.0307627
AIPGENE478	Hermansky-Pudlak syndrome 1 protein OS=Homo sapiens GN=HPS1 PE=1 SV=2	0.496972	0.0142243
AIPGENE25275	Probable imidazolonepropionase OS=Nematostella vectensis GN=amdhd1 PE=3 SV=1	0.49696	0.0042283
AIPGENE21717	Probable RNA polymerase II nuclear localization protein SLC7A6OS OS=Xenopus laevis GN=slc7a6os PE=2 SV=1	0.496953	0.00330237
AIPGENE5837	Radial spoke head 1 homolog OS=Homo sapiens GN=RSPH1 PE=1 SV=1	0.496909	0.0458768
AIPGENE3721	Uncharacterized protein C7orf50 OS=Homo sapiens GN=C7orf50 PE=1 SV=1	0.496884	0.0172045
AIPGENE10558	Predicted protein OS=Nematostella vectensis GN=v1g241379 PE=4 SV=1	0.49645	0.00239774
AIPGENE9036	Collagen alpha-4(VI) chain OS=Mus musculus GN=Col6a4 PE=1 SV=2	0.496229	0.0155988
AIPGENE28163	predicted protein [Nematostella vectensis] >gi|156211027|gb|EDO32161.1| predicted protein [Nematostella vectensis]	0.495975	0.0495769
AIPGENE4317	predicted protein [Nematostella vectensis] >gi|156226986|gb|EDO47792.1| predicted protein [Nematostella vectensis]	0.49576	0.00251101
AIPGENE17570	Ubiquitin-conjugating enzyme E2 Q1 OS=Homo sapiens GN=UBE2Q1 PE=1 SV=1	0.495704	5.5589e-05
AIPGENE16162	PP2C-like domain-containing protein CG9801 OS=Drosophila melanogaster GN=CG9801 PE=2 SV=1	0.495562	0.00194321
AIPGENE16091	Myb-related protein B OS=Homo sapiens GN=MYBL2 PE=1 SV=1	0.495507	0.000685551
AIPGENE19773	Glyoxylate reductase/hydroxypyruvate reductase OS=Homo sapiens GN=GRHPR PE=1 SV=1	0.495453	0.00481913
AIPGENE3793	Tetratricopeptide repeat protein 28 OS=Homo sapiens GN=TTC28 PE=1 SV=4	0.495393	0.0201654
AIPGENE3912	DNA-directed RNA polymerase II subunit RPB11 OS=Mus musculus GN=Polr2j PE=2 SV=1	0.495392	0.0104448
AIPGENE3057	Pyruvate carboxylase, mitochondrial OS=Homo sapiens GN=PC PE=1 SV=2	0.49538	0.000150013
AIPGENE9099	#N/A	0.495105	0.0268555
AIPGENE3536	DnaJ homolog subfamily A member 2 OS=Bos taurus GN=DNAJA2 PE=2 SV=1	0.494976	0.00594161
AIPGENE17027	ATP-binding cassette sub-family A member 3 OS=Homo sapiens GN=ABCA3 PE=1 SV=2	0.494477	0.00226246
AIPGENE869	Epididymal secretory glutathione peroxidase OS=Sus scrofa GN=GPX5 PE=1 SV=1	0.49446	0.00224612
AIPGENE8038	predicted protein [Nematostella vectensis] >gi|156225848|gb|EDO46662.1| predicted protein [Nematostella vectensis]	0.494063	0.00772198
AIPGENE26750	predicted protein [Nematostella vectensis] >gi|156221382|gb|EDO42238.1| predicted protein [Nematostella vectensis]	0.493782	0.00684781
AIPGENE17655	Transcription elongation factor B polypeptide 3 OS=Rattus norvegicus GN=Tceb3 PE=1 SV=1	0.493713	0.00948111
AIPGENE21041	Uridine diphosphate glucose pyrophosphatase OS=Bos taurus GN=NUDT14 PE=2 SV=1	0.493412	0.0206101
AIPGENE22065	Adenosylhomocysteinase OS=Caenorhabditis elegans GN=ahcy-1 PE=1 SV=1	0.493125	0.00921579
AIPGENE17795	Mitogen-activated protein kinase 14 OS=Mus musculus GN=Mapk14 PE=1 SV=3	0.492993	0.00152633
AIPGENE18812	#N/A	0.492598	0.0327318
AIPGENE17172	Glucosidase 2 subunit beta OS=Homo sapiens GN=PRKCSH PE=1 SV=2	0.492566	0.00128495
AIPGENE395	Programmed cell death 6-interacting protein OS=Xenopus laevis GN=pdcd6ip PE=1 SV=1	0.492555	0.0027448
AIPGENE3125	Rho-related GTP-binding protein RhoV OS=Mus musculus GN=Rhov PE=2 SV=1	0.492046	0.0484999
AIPGENE12093	Tumor protein p63-regulated gene 1-like protein OS=Rattus norvegicus GN=Tprg1l PE=1 SV=1	0.491914	0.000794777
AIPGENE26036	Glycine amidinotransferase, mitochondrial OS=Xenopus tropicalis GN=gatm PE=2 SV=1	0.491764	0.00494224
AIPGENE4047	Molybdopterin synthase sulfur carrier subunit OS=Drosophila melanogaster GN=Mocs2 PE=3 SV=1	0.49122	0.0445718
AIPGENE18160	Nidogen-2 OS=Homo sapiens GN=NID2 PE=1 SV=3	0.491067	0.000130567
AIPGENE10883	Deleted in malignant brain tumors 1 protein OS=Oryctolagus cuniculus GN=Dmbt1 PE=1 SV=2	0.491057	0.0227352
AIPGENE3545	Twisted gastrulation protein homolog 1-A OS=Xenopus laevis GN=twsg1-a PE=1 SV=1	0.490805	0.0376012
AIPGENE5797	Cell division cycle protein 27 homolog OS=Mus musculus GN=Cdc27 PE=1 SV=1	0.490447	0.00455013
AIPGENE7258	Eukaryotic translation initiation factor 2 subunit 3 OS=Gallus gallus GN=EIF2S3 PE=1 SV=1	0.490194	0.000319437
AIPGENE3947	E3 ubiquitin-protein ligase NEDD4-like OS=Mus musculus GN=Nedd4l PE=1 SV=2	0.490194	0.00117888
AIPGENE2904	#N/A	0.489597	0.00038118
AIPGENE7420	Potassium voltage-gated channel subfamily A member 1 OS=Mus musculus GN=Kcna1 PE=1 SV=1	0.48951	0.0282288
AIPGENE6898	#N/A	0.489422	0.000323457
AIPGENE15498	Uncharacterized membrane protein C2G11.09 OS=Schizosaccharomyces pombe (strain 972 / ATCC 24843) GN=SPAC2G11.09 PE=3 SV=2	0.489404	0.000355947
AIPGENE9370	predicted protein [Nematostella vectensis] >gi|156223304|gb|EDO44140.1| predicted protein [Nematostella vectensis]	0.489045	0.00245061
AIPGENE3350	Thioredoxin domain-containing protein 16 OS=Mus musculus GN=Txndc16 PE=2 SV=1	0.489018	8.92445e-05
AIPGENE18311	Mucolipin-3 OS=Mus musculus GN=Mcoln3 PE=1 SV=1	0.489017	0.00365941
AIPGENE15081	BRCA1-A complex subunit BRE OS=Branchiostoma floridae GN=BRE PE=3 SV=1	0.488999	0.0020011
AIPGENE21003	#N/A	0.48873	0.0151208
AIPGENE3935	Tumor necrosis factor alpha-induced protein 8-like protein 3 OS=Mus musculus GN=Tnfaip8l3 PE=2 SV=1	0.488535	0.00103958
AIPGENE13379	Integral membrane protein GPR137B OS=Homo sapiens GN=GPR137B PE=2 SV=1	0.488408	0.00109367
AIPGENE22658	Polyubiquitin-B OS=Pongo pygmaeus GN=UBB PE=3 SV=1	0.488354	0.000730825
AIPGENE14887	TNF receptor-associated factor 3 OS=Mus musculus GN=Traf3 PE=1 SV=2	0.488215	6.11939e-05
AIPGENE16933	SUMO-specific isopeptidase USPL1 OS=Homo sapiens GN=USPL1 PE=1 SV=1	0.488036	0.00745012
AIPGENE26205	Arginine--tRNA ligase, cytoplasmic OS=Rattus norvegicus GN=Rars PE=1 SV=2	0.487828	0.0109984
AIPGENE22962	Cytochrome c oxidase subunit 6B1 OS=Pongo abelii GN=COX6B1 PE=3 SV=3	0.48775	0.00151585
AIPGENE707	Inositol monophosphatase 1 OS=Pongo abelii GN=IMPA1 PE=2 SV=1	0.487389	0.00885037
AIPGENE2883	mRNA export factor OS=Danio rerio GN=rae1 PE=2 SV=2	0.487245	0.00236022
AIPGENE22219	Calmodulin (Fragment) OS=Strongylocentrotus purpuratus PE=3 SV=1	0.487041	0.00363773
AIPGENE24415	ARL14 effector protein-like OS=Mus musculus GN=Arl14epl PE=2 SV=1	0.486517	0.042477
AIPGENE5976	Adaptin ear-binding coat-associated protein 1 OS=Bos taurus GN=NECAP1 PE=2 SV=1	0.48645	0.00331499
AIPGENE8868	Predicted protein OS=Nematostella vectensis GN=v1g240754 PE=4 SV=1	0.485964	0.000183274
AIPGENE24928	F-box/LRR-repeat protein 4 OS=Arabidopsis thaliana GN=FBL4 PE=2 SV=1	0.485725	0.0117707
AIPGENE23307	Ubiquitin carboxyl-terminal hydrolase 46 OS=Pongo abelii GN=USP46 PE=2 SV=1	0.485488	0.000160002
AIPGENE11379	E3 ubiquitin-protein ligase TRIM71 OS=Xenopus tropicalis GN=trim71 PE=3 SV=1	0.485275	0.00216929
AIPGENE17060	#N/A	0.484991	0.00746444
AIPGENE7511	Leucine-rich repeat-containing protein 8A OS=Mus musculus GN=Lrrc8a PE=2 SV=1	0.484651	0.029693
AIPGENE7200	Mannosyl-oligosaccharide glucosidase OS=Mus musculus GN=Mogs PE=2 SV=1	0.484236	0.0395524
AIPGENE11132	WD repeat-containing protein 90 OS=Mus musculus GN=Wdr90 PE=2 SV=2	0.484014	0.0377995
AIPGENE19109	Proteasome assembly chaperone 1 OS=Xenopus laevis GN=psmg1 PE=2 SV=1	0.483998	0.0400124
AIPGENE21664	Protein MB21D2 OS=Mus musculus GN=Mb21d2 PE=1 SV=1	0.48399	0.00604986
AIPGENE17369	Dual specificity mitogen-activated protein kinase kinase 4 OS=Homo sapiens GN=MAP2K4 PE=1 SV=1	0.483961	0.00258634
AIPGENE3868	CD63 antigen OS=Felis catus GN=CD63 PE=2 SV=3	0.483681	0.0194414
AIPGENE25063	Dynein assembly factor with WDR repeat domains 1 OS=Xenopus tropicalis GN=daw1 PE=2 SV=1	0.483433	0.00463741
AIPGENE10172	Syntaxin-6 OS=Pongo abelii GN=STX6 PE=2 SV=1	0.483424	0.00573101
AIPGENE18378	Dual adapter for phosphotyrosine and 3-phosphotyrosine and 3-phosphoinositide OS=Homo sapiens GN=DAPP1 PE=1 SV=1	0.483334	0.00173622
AIPGENE1833	Predicted protein OS=Nematostella vectensis GN=v1g245787 PE=4 SV=1	0.483265	0.0218675
AIPGENE9728	Membrane metallo-endopeptidase-like 1 OS=Homo sapiens GN=MMEL1 PE=1 SV=2	0.482985	0.0075237
AIPGENE12155	1-acyl-sn-glycerol-3-phosphate acyltransferase epsilon OS=Homo sapiens GN=AGPAT5 PE=1 SV=3	0.482754	0.0166717
AIPGENE19521	Spartin OS=Bos taurus GN=SPG20 PE=2 SV=1	0.482178	0.00155457
AIPGENE23235	Prohibitin-2 OS=Xenopus tropicalis GN=phb2 PE=2 SV=1	0.481765	0.000512762
AIPGENE13016	U6 snRNA-associated Sm-like protein LSm6 OS=Mus musculus GN=Lsm6 PE=3 SV=1	0.481612	0.00968835
AIPGENE13125	#N/A	0.481298	0.0219604
AIPGENE2570	Elongation factor Ts, mitochondrial OS=Nematostella vectensis GN=v1g215604 PE=3 SV=1	0.481144	0.0268166
AIPGENE4491	Kinesin-4 OS=Arabidopsis thaliana GN=ATK4 PE=1 SV=2	0.481106	0.0198906
AIPGENE13834	Ras-related protein Rap-2b OS=Rattus norvegicus GN=Rap2b PE=2 SV=1	0.48085	0.00108824
AIPGENE16256	NFX1-type zinc finger-containing protein 1 OS=Mus musculus GN=Znfx1 PE=2 SV=3	0.480364	0.0184307
AIPGENE9051	Probable E3 ubiquitin-protein ligase DTX2 OS=Homo sapiens GN=DTX2 PE=1 SV=3	0.479901	0.0110579
AIPGENE8870	Isovaleryl-CoA dehydrogenase, mitochondrial OS=Pongo abelii GN=IVD PE=2 SV=1	0.479807	0.0156737
AIPGENE8853	Progestin and adipoQ receptor family member 3 OS=Mus musculus GN=Paqr3 PE=2 SV=1	0.479472	0.0346391
AIPGENE5843	Uncharacterized protein C1orf189 homolog OS=Mus musculus PE=2 SV=2	0.479291	0.0474372
AIPGENE18526	Exosome complex component RRP4 OS=Bos taurus GN=EXOSC2 PE=2 SV=1	0.479215	0.0166454
AIPGENE19267	#N/A	0.479171	0.00491097
AIPGENE8237	Low-salt glycan biosynthesis protein Agl12 OS=Haloferax volcanii (strain ATCC 29605 / DSM 3757 / JCM 8879 / NBRC 14742 / NCIMB 2012 / VKM B-1768 / DS2) GN=agl12 PE=3 SV=1	0.478887	0.00428298
AIPGENE19692	Mitochondrial import inner membrane translocase subunit TIM50 OS=Danio rerio GN=timm50 PE=2 SV=2	0.478691	0.00564595
AIPGENE9794	Splicing factor 3A subunit 3 OS=Mus musculus GN=Sf3a3 PE=2 SV=2	0.47864	0.00358647
AIPGENE3674	Golgi to ER traffic protein 4 homolog OS=Homo sapiens GN=GET4 PE=1 SV=1	0.47846	0.0240833
AIPGENE6086	NADH dehydrogenase [ubiquinone] 1 beta subcomplex subunit 8, mitochondrial OS=Pongo abelii GN=NDUFB8 PE=2 SV=1	0.478369	0.000837732
AIPGENE6883	#N/A	0.47821	0.0227464
AIPGENE340	DET1- and DDB1-associated protein 1 OS=Mus musculus GN=Dda1 PE=2 SV=1	0.47754	0.00731348
AIPGENE6846	Clathrin interactor 1 OS=Bos taurus GN=CLINT1 PE=2 SV=1	0.47751	0.000360637
AIPGENE14444	Putative agmatine deiminase OS=Streptococcus pneumoniae (strain P1031) GN=aguA PE=3 SV=1	0.477361	0.0108487
AIPGENE26274	predicted protein [Nematostella vectensis] >gi|156217842|gb|EDO38751.1| predicted protein [Nematostella vectensis]	0.47735	0.00152599
AIPGENE26372	Transmembrane protein 184B OS=Homo sapiens GN=TMEM184B PE=1 SV=2	0.477349	0.00337946
AIPGENE12816	Actin, cytoplasmic 1 OS=Xenopus borealis GN=actb PE=3 SV=1	0.476851	0.000476951
AIPGENE28945	Prohibitin OS=Gallus gallus GN=PHB PE=1 SV=1	0.476834	0.0013186
AIPGENE16948	Protein scribble homolog OS=Danio rerio GN=scrib PE=1 SV=1	0.476194	0.00118281
AIPGENE10162	#N/A	0.476028	0.0147682
AIPGENE7525	SH3 domain-containing kinase-binding protein 1 OS=Homo sapiens GN=SH3KBP1 PE=1 SV=2	0.475925	0.000662766
AIPGENE18008	#N/A	0.475913	0.00102827
AIPGENE23298	Ubiquitin carboxyl-terminal hydrolase 4 OS=Mus musculus GN=Usp4 PE=1 SV=3	0.475699	0.00629815
AIPGENE27080	CDP-diacylglycerol--inositol 3-phosphatidyltransferase OS=Homo sapiens GN=CDIPT PE=1 SV=1	0.475311	0.0499202
AIPGENE20441	Calcyphosin-like protein OS=Mus musculus GN=Capsl PE=2 SV=4	0.47445	0.00337985
AIPGENE16626	Tolloid-like protein 1 OS=Homo sapiens GN=TLL1 PE=1 SV=1	0.474434	0.0412474
AIPGENE28584	Calcium channel flower homolog OS=Mus musculus GN=Cacfd1 PE=2 SV=1	0.474269	0.00111156
AIPGENE17356	COP9 signalosome complex subunit 1 OS=Xenopus laevis GN=csn1 PE=2 SV=1	0.474092	0.00376248
AIPGENE20145	High affinity copper uptake protein 1 OS=Mus musculus GN=Slc31a1 PE=2 SV=1	0.474043	0.0307864
AIPGENE11623	ADP-ribosylation factor GTPase-activating protein 2 OS=Xenopus tropicalis GN=arfgap2 PE=2 SV=1	0.473859	0.00312698
AIPGENE28013	V-type proton ATPase subunit d 1 OS=Danio rerio GN=atp6v0d1 PE=1 SV=1	0.473689	0.000847569
AIPGENE18863	Cysteine-rich PDZ-binding protein OS=Danio rerio GN=cript PE=3 SV=1	0.473526	0.0205169
AIPGENE7087	N-acetylated-alpha-linked acidic dipeptidase 2 OS=Mus musculus GN=Naalad2 PE=1 SV=2	0.473241	0.0072144
AIPGENE12575	predicted protein [Nematostella vectensis] >gi|156226899|gb|EDO47706.1| predicted protein [Nematostella vectensis]	0.473134	0.035208
AIPGENE18940	Splicing factor 3B subunit 3 OS=Homo sapiens GN=SF3B3 PE=1 SV=4	0.472977	0.00205505
AIPGENE14034	predicted protein [Nematostella vectensis] >gi|156211092|gb|EDO32222.1| predicted protein [Nematostella vectensis]	0.472757	0.00765945
AIPGENE196	#N/A	0.472688	0.0346433
AIPGENE15020	Calbindin-32 OS=Drosophila melanogaster GN=Cbp53E PE=2 SV=1	0.47244	0.00888011
AIPGENE19811	#N/A	0.472388	0.00745012
AIPGENE16119	E3 ubiquitin-protein ligase TRIM56 OS=Bos taurus GN=TRIM56 PE=3 SV=1	0.472131	0.00655288
AIPGENE12377	NF-kappa-B inhibitor-like protein 1 OS=Pan troglodytes GN=NFKBIL1 PE=3 SV=1	0.472004	0.037133
AIPGENE3354	Centromere/microtubule-binding protein cbf5 OS=Neosartorya fumigata (strain ATCC MYA-4609 / Af293 / CBS 101355 / FGSC A1100) GN=cbf5 PE=2 SV=1	0.471449	0.00418037
AIPGENE20329	Sperm-associated antigen 6 OS=Mus musculus GN=Spag6 PE=1 SV=1	0.471408	0.00170288
AIPGENE2952	Peroxisomal membrane protein PEX13 OS=Mus musculus GN=Pex13 PE=1 SV=1	0.471342	0.001578
AIPGENE17803	Enoyl-CoA hydratase domain-containing protein 2, mitochondrial OS=Mus musculus GN=Echdc2 PE=1 SV=2	0.471341	0.0247805
AIPGENE3441	COP9 signalosome complex subunit 6 OS=Bos taurus GN=COPS6 PE=2 SV=1	0.471215	0.00729075
AIPGENE6910	Smad nuclear-interacting protein 1 OS=Mus musculus GN=Snip1 PE=1 SV=1	0.470529	0.0369195
AIPGENE8135	Uridine 5'-monophosphate synthase OS=Mus musculus GN=Umps PE=2 SV=3	0.470371	0.00417561
AIPGENE11520	Sorting nexin-16 OS=Rattus norvegicus GN=Snx16 PE=1 SV=2	0.470075	0.00352091
AIPGENE10905	Secretory carrier-associated membrane protein 2 OS=Homo sapiens GN=SCAMP2 PE=1 SV=2	0.469733	0.0110917
AIPGENE25802	Propionyl-CoA carboxylase alpha chain, mitochondrial OS=Rattus norvegicus GN=Pcca PE=1 SV=3	0.469311	0.0106897
AIPGENE11583	Prostaglandin F synthase OS=Trypanosoma cruzi (strain CL Brener) GN=Tc00.1047053511287.49 PE=1 SV=2	0.469273	0.012857
AIPGENE1618	Dehydrogenase/reductase SDR family member 4 OS=Bos taurus GN=DHRS4 PE=2 SV=2	0.469163	0.0160683
AIPGENE26041	Zinc finger and SCAN domain-containing protein 22 OS=Homo sapiens GN=ZSCAN22 PE=2 SV=2	0.469093	0.0278394
AIPGENE18947	Endothelin-converting enzyme 1 OS=Rattus norvegicus GN=Ece1 PE=1 SV=2	0.469008	0.00859938
AIPGENE24409	Apoptotic protease-activating factor 1 OS=Danio rerio GN=apaf1 PE=2 SV=1	0.468646	0.0113469
AIPGENE21309	NADH dehydrogenase [ubiquinone] 1 alpha subcomplex subunit 5 OS=Bos taurus GN=NDUFA5 PE=1 SV=3	0.4685	0.0178062
AIPGENE1605	Nose resistant to fluoxetine protein 6 OS=Caenorhabditis elegans GN=nrf-6 PE=1 SV=3	0.468418	0.00707312
AIPGENE8558	PREDICTED: uncharacterized protein LOC101239070 [Hydra vulgaris]	0.4684	0.0414576
AIPGENE10301	Protein Wnt-8b OS=Danio rerio GN=wnt8b PE=2 SV=1	0.468398	0.0226977
AIPGENE14721	Small glutamine-rich tetratricopeptide repeat-containing protein beta OS=Mus musculus GN=Sgtb PE=2 SV=1	0.468344	0.0071305
AIPGENE19095	2-oxoisovalerate dehydrogenase subunit beta, mitochondrial OS=Rattus norvegicus GN=Bckdhb PE=1 SV=3	0.468252	0.0389218
AIPGENE442	Polycomb group RING finger protein 5-A OS=Danio rerio GN=pcgf5a PE=2 SV=1	0.468068	0.00888746
AIPGENE23356	Ell-associated factor Eaf OS=Drosophila virilis GN=Eaf PE=3 SV=1	0.46794	0.00665088
AIPGENE5053	Tolloid-like protein 1 OS=Mus musculus GN=Tll1 PE=1 SV=1	0.467607	0.00146347
AIPGENE21724	Omega-amidase NIT2 OS=Xenopus tropicalis GN=nit2 PE=2 SV=1	0.467399	0.016842
AIPGENE24206	Kinesin light chain 3 OS=Bos taurus GN=KLC3 PE=2 SV=1	0.467372	0.0022562
AIPGENE27345	predicted protein [Nematostella vectensis] >gi|156228863|gb|EDO49660.1| predicted protein [Nematostella vectensis]	0.467058	0.0313336
AIPGENE6963	Protein rolling stone OS=Drosophila melanogaster GN=rost PE=2 SV=2	0.466588	0.0163745
AIPGENE7463	NACHT, LRR and PYD domains-containing protein 3 OS=Macaca mulatta GN=NLRP3 PE=2 SV=1	0.466512	0.0120705
AIPGENE22361	Probable cysteine desulfurase OS=Methanothermobacter thermautotrophicus (strain ATCC 29096 / DSM 1053 / JCM 10044 / NBRC 100330 / Delta H) GN=csd PE=3 SV=1	0.466464	0.00271127
AIPGENE23099	Protein sel-1 homolog 1 OS=Homo sapiens GN=SEL1L PE=1 SV=3	0.466315	0.000351591
AIPGENE19399	2,3-bisphosphoglycerate-independent phosphoglycerate mutase OS=Halothermothrix orenii (strain H 168 / OCM 544 / DSM 9562) GN=gpmI PE=3 SV=1	0.466263	0.0112675
AIPGENE21346	Nucleoporin Nup37 OS=Homo sapiens GN=NUP37 PE=1 SV=1	0.466137	0.0067124
AIPGENE27852	Phosphatidylinositol 4-kinase type 2-alpha OS=Danio rerio GN=pi4k2a PE=2 SV=1	0.465787	0.00224505
AIPGENE123	E3 ubiquitin-protein ligase RNF14 OS=Homo sapiens GN=RNF14 PE=1 SV=1	0.464866	0.0370547
AIPGENE24762	Gastric triacylglycerol lipase OS=Homo sapiens GN=LIPF PE=1 SV=1	0.464347	0.000437247
AIPGENE4215	#N/A	0.463615	0.0121269
AIPGENE10118	Trafficking protein particle complex subunit 10 OS=Homo sapiens GN=TRAPPC10 PE=1 SV=2	0.46327	0.0358601
AIPGENE19406	#N/A	0.463221	0.0348707
AIPGENE13208	F-actin-capping protein subunit alpha OS=Drosophila melanogaster GN=cpa PE=2 SV=1	0.462891	0.00705847
AIPGENE2357	RNA-binding protein Musashi homolog 2 OS=Mus musculus GN=Msi2 PE=1 SV=1	0.461985	0.00671144
AIPGENE20985	Calmodulin OS=Electrophorus electricus GN=calm PE=2 SV=2	0.461754	0.0414576
AIPGENE13905	Frizzled-5 OS=Homo sapiens GN=FZD5 PE=1 SV=2	0.461605	0.0410245
AIPGENE4729	Multidrug resistance protein 1 OS=Homo sapiens GN=ABCB1 PE=1 SV=3	0.461398	0.000851699
AIPGENE12387	Zinc finger MYND domain-containing protein 19 OS=Rattus norvegicus GN=Zmynd19 PE=2 SV=1	0.461026	0.0206811
AIPGENE24131	Protein kish-B OS=Xenopus tropicalis GN=tmem167b PE=3 SV=1	0.461022	0.00382216
AIPGENE22253	Calcium/calmodulin-dependent protein kinase type 1D OS=Mus musculus GN=Camk1d PE=1 SV=2	0.460957	0.000145985
AIPGENE1001	Peptidyl-prolyl cis-trans isomerase-like 3 OS=Homo sapiens GN=PPIL3 PE=1 SV=1	0.460683	0.0495863
AIPGENE24990	Fanconi anemia group E protein OS=Homo sapiens GN=FANCE PE=1 SV=1	0.460627	0.0141412
AIPGENE9335	Bleomycin hydrolase OS=Rattus norvegicus GN=Blmh PE=1 SV=1	0.460447	0.00100445
AIPGENE802	WD repeat-containing protein 76 OS=Mus musculus GN=Wdr76 PE=2 SV=1	0.460039	0.00178684
AIPGENE21603	predicted protein [Nematostella vectensis] >gi|156216562|gb|EDO37496.1| predicted protein [Nematostella vectensis]	0.459846	0.0350609
AIPGENE24577	Probable palmitoyltransferase ZDHHC1 OS=Homo sapiens GN=ZDHHC1 PE=2 SV=1	0.459807	0.00628024
AIPGENE28569	Proteasome subunit beta type-7 OS=Sus scrofa GN=PSMB7 PE=2 SV=2	0.459422	0.0169821
AIPGENE4867	ATP synthase mitochondrial F1 complex assembly factor 1 OS=Danio rerio GN=atpaf1 PE=2 SV=2	0.459178	0.00853692
AIPGENE1346	Vacuolar protein sorting-associated protein 28 homolog OS=Mus musculus GN=Vps28 PE=2 SV=1	0.459039	0.00873023
AIPGENE28483	DDB1- and CUL4-associated factor 11 OS=Bos taurus GN=DCAF11 PE=2 SV=1	0.458916	0.00156999
AIPGENE7039	E3 ubiquitin-protein ligase TRIM71 OS=Xenopus tropicalis GN=trim71 PE=3 SV=1	0.458544	0.0131305
AIPGENE12791	Cytoplasmic phosphatidylinositol transfer protein 1 OS=Xenopus tropicalis GN=pitpnc1 PE=2 SV=1	0.457848	0.028434
AIPGENE27619	JNK1/MAPK8-associated membrane protein OS=Mus musculus GN=Jkamp PE=1 SV=2	0.457024	0.00147557
AIPGENE6971	Acyl-CoA dehydrogenase family member 9, mitochondrial OS=Mus musculus GN=Acad9 PE=1 SV=2	0.456377	0.0101884
AIPGENE11651	predicted protein [Nematostella vectensis] >gi|156214274|gb|EDO35266.1| predicted protein [Nematostella vectensis]	0.456039	0.0400124
AIPGENE23826	Calpain-7 OS=Mus musculus GN=Capn7 PE=2 SV=1	0.455879	0.0104088
AIPGENE11868	Dehydrogenase/reductase SDR family member 7 OS=Homo sapiens GN=DHRS7 PE=1 SV=1	0.455821	0.0309537
AIPGENE5609	Prolyl 4-hydroxylase subunit alpha-2 OS=Homo sapiens GN=P4HA2 PE=1 SV=1	0.45578	0.00477986
AIPGENE16906	predicted protein [Nematostella vectensis] >gi|156209277|gb|EDO30580.1| predicted protein [Nematostella vectensis]	0.455614	0.018968
AIPGENE23342	Beta-1,4 N-acetylgalactosaminyltransferase 1 OS=Homo sapiens GN=B4GALNT1 PE=1 SV=2	0.455528	0.0143793
AIPGENE12037	Mediator of RNA polymerase II transcription subunit 6 OS=Bos taurus GN=MED6 PE=2 SV=1	0.45532	0.038501
AIPGENE27400	Vitamin K-dependent gamma-carboxylase OS=Delphinapterus leucas GN=GGCX PE=2 SV=1	0.455282	0.0160683
AIPGENE13872	predicted protein [Nematostella vectensis] >gi|156211562|gb|EDO32663.1| predicted protein [Nematostella vectensis]	0.455244	0.0205751
AIPGENE25997	Protein FAM102A OS=Mus musculus GN=Fam102a PE=2 SV=1	0.454697	0.00383924
AIPGENE14140	V-type proton ATPase subunit E OS=Drosophila melanogaster GN=Vha26 PE=2 SV=1	0.454597	0.00213176
AIPGENE25683	Predicted protein OS=Nematostella vectensis GN=v1g245085 PE=4 SV=1	0.454226	0.0254223
AIPGENE5231	A-kinase anchor protein 10, mitochondrial OS=Mus musculus GN=Akap10 PE=1 SV=3	0.454191	0.00431784
AIPGENE14131	Achaete-scute homolog 5 OS=Homo sapiens GN=ASCL5 PE=3 SV=2	0.454118	0.00265577
AIPGENE7268	Akirin-1 OS=Xenopus tropicalis GN=akirin1 PE=2 SV=1	0.45411	0.00329674
AIPGENE27938	Spermatogenesis-associated protein 20 OS=Homo sapiens GN=SPATA20 PE=2 SV=3	0.453855	0.0141111
AIPGENE26109	Kinesin-like protein KIF20A OS=Bos taurus GN=KIF20A PE=2 SV=1	0.453838	0.00968372
AIPGENE22	Probable very-long-chain enoyl-CoA reductase art-1 OS=Caenorhabditis elegans GN=art-1 PE=3 SV=1	0.45377	0.0424511
AIPGENE7509	Metallophosphoesterase MPPED2 OS=Mus musculus GN=Mpped2 PE=2 SV=1	0.45365	0.0420457
AIPGENE26888	Ribonuclease P protein subunit p29 OS=Mus musculus GN=Pop4 PE=2 SV=1	0.453414	0.0221435
AIPGENE27302	Adrenodoxin-like protein, mitochondrial OS=Drosophila melanogaster GN=Fdxh PE=2 SV=3	0.45338	0.0253169
AIPGENE9871	WD repeat-containing protein 60 OS=Mus musculus GN=Wdr60 PE=2 SV=1	0.453372	0.00519948
AIPGENE23787	Protein canopy homolog 2 OS=Mus musculus GN=Cnpy2 PE=1 SV=1	0.453148	0.011973
AIPGENE14363	Homeobox protein Nkx-2.2a OS=Danio rerio GN=nkx2.2a PE=2 SV=1	0.452654	0.00361016
AIPGENE8114	Predicted protein OS=Nematostella vectensis GN=v1g238195 PE=4 SV=1	0.452548	0.0259149
AIPGENE22686	ADP-ribosylation factor-like protein 13B OS=Homo sapiens GN=ARL13B PE=1 SV=1	0.452463	0.040238
AIPGENE12886	#N/A	0.452286	0.0336169
AIPGENE10091	#N/A	0.452267	0.00392437
AIPGENE4030	Putative glucose-6-phosphate 1-epimerase OS=Cenchrus ciliaris PE=2 SV=1	0.451401	0.0277474
AIPGENE12745	Calcium-regulated heat stable protein 1 OS=Homo sapiens GN=CARHSP1 PE=1 SV=2	0.450887	0.00459724
AIPGENE25075	Profilin OS=Heliocidaris crassispina PE=1 SV=2	0.450838	0.000425036
AIPGENE22023	ADP-ribosylation factor-related protein 1 OS=Rattus norvegicus GN=Arfrp1 PE=2 SV=1	0.450318	0.0326073
AIPGENE27880	Protein wntless homolog OS=Gallus gallus GN=WLS PE=2 SV=1	0.449661	0.0282237
AIPGENE4326	#N/A	0.44933	0.0350337
AIPGENE21137	Mucin-4 OS=Homo sapiens GN=MUC4 PE=1 SV=4	0.449196	0.00185496
AIPGENE3109	Predicted protein (Fragment) OS=Nematostella vectensis GN=v1g120378 PE=4 SV=1	0.448637	0.0354964
AIPGENE9820	SH3 domain-binding glutamic acid-rich-like protein 3 OS=Homo sapiens GN=SH3BGRL3 PE=1 SV=1	0.448478	0.00319251
AIPGENE1453	General transcription factor IIE subunit 1 OS=Pongo abelii GN=GTF2E1 PE=2 SV=1	0.448394	0.0232828
AIPGENE25798	Oncoprotein-induced transcript 3 protein OS=Rattus norvegicus GN=Oit3 PE=2 SV=1	0.448166	0.00927054
AIPGENE21975	#N/A	0.448101	0.0115407
AIPGENE16156	E3 ubiquitin-protein ligase TRIM71 OS=Xenopus tropicalis GN=trim71 PE=3 SV=1	0.447821	0.0369944
AIPGENE181	#N/A	0.447688	0.00511978
AIPGENE21774	Activin receptor type-1 OS=Gallus gallus GN=ACVR1 PE=2 SV=1	0.447657	0.000780567
AIPGENE11703	Failed axon connections homolog OS=Rattus norvegicus GN=Faxc PE=3 SV=1	0.44756	0.0226795
AIPGENE10100	Glycoprotein endo-alpha-1,2-mannosidase OS=Rattus norvegicus GN=Manea PE=1 SV=1	0.447505	0.0286995
AIPGENE8138	Exosome complex component CSL4 OS=Mus musculus GN=Exosc1 PE=2 SV=1	0.446916	0.0417389
AIPGENE19024	Calcium/calmodulin-dependent protein kinase type II delta 1 chain OS=Danio rerio GN=camk2d1 PE=2 SV=2	0.446764	0.0288531
AIPGENE25596	Receptor-type tyrosine-protein phosphatase alpha OS=Homo sapiens GN=PTPRA PE=1 SV=2	0.446426	0.0119851
AIPGENE3792	Oligosaccharyltransferase complex subunit ostc-B OS=Xenopus laevis GN=ostc-b PE=2 SV=1	0.44617	0.00212492
AIPGENE24608	#N/A	0.445884	0.0143793
AIPGENE18481	Phosphatidylinositol N-acetylglucosaminyltransferase subunit C OS=Bos taurus GN=PIGC PE=2 SV=1	0.445867	0.0325452
AIPGENE10586	14-3-3-like protein 2 OS=Caenorhabditis elegans GN=ftt-2 PE=1 SV=1	0.445566	0.0272108
AIPGENE550	NADH-cytochrome b5 reductase-like OS=Mus musculus GN=Cyb5rl PE=2 SV=1	0.445104	0.0173041
AIPGENE28890	Putative fatty acyl-CoA reductase CG5065 OS=Drosophila melanogaster GN=CG5065 PE=3 SV=1	0.444709	0.0111078
AIPGENE8551	Kelch-like protein 20 OS=Rattus norvegicus GN=Klhl20 PE=3 SV=1	0.444325	0.00432728
AIPGENE9971	Lysosomal aspartic protease OS=Aedes aegypti GN=AAEL006169 PE=1 SV=2	0.443874	0.000750894
AIPGENE20936	predicted protein [Nematostella vectensis] >gi|156212761|gb|EDO33806.1| predicted protein [Nematostella vectensis]	0.443751	0.00435168
AIPGENE968	Tetratricopeptide repeat protein 36 OS=Danio rerio GN=ttc36 PE=2 SV=1	0.443728	0.0376035
AIPGENE1916	Stress-70 protein, mitochondrial OS=Pongo abelii GN=HSPA9 PE=2 SV=1	0.443167	0.00345158
AIPGENE1117	Protein FAM114A2 OS=Homo sapiens GN=FAM114A2 PE=1 SV=4	0.443088	0.0123626
AIPGENE7989	Predicted protein OS=Nematostella vectensis GN=v1g237924 PE=4 SV=1	0.442539	0.000492081
AIPGENE8187	Alpha-endosulfine OS=Rattus norvegicus GN=Ensa PE=1 SV=1	0.442183	0.0152679
AIPGENE28604	#N/A	0.442073	0.0282288
AIPGENE14630	Core-binding factor subunit beta OS=Homo sapiens GN=CBFB PE=1 SV=2	0.441797	0.00580529
AIPGENE9123	FK506-binding protein 2 OS=Cryptococcus neoformans var. neoformans serotype D (strain JEC21 / ATCC MYA-565) GN=FPR2 PE=3 SV=1	0.441379	0.0217242
AIPGENE2508	Beclin 1-associated autophagy-related key regulator OS=Homo sapiens GN=ATG14 PE=1 SV=1	0.441298	0.0364124
AIPGENE26701	Cytochrome P450 3A24 OS=Ovis aries GN=CYP3A24 PE=2 SV=1	0.44116	0.0375849
AIPGENE9235	Neuroendocrine convertase 1 OS=Homo sapiens GN=PCSK1 PE=1 SV=2	0.441005	0.0016694
AIPGENE7641	Flotillin-2a OS=Danio rerio GN=flot2a PE=2 SV=2	0.440479	0.000867816
AIPGENE28085	#N/A	0.440343	0.0159366
AIPGENE14714	Plexin domain-containing protein 2 OS=Mus musculus GN=Plxdc2 PE=1 SV=1	0.440227	0.0026214
AIPGENE21634	Universal stress protein YxiE OS=Bacillus subtilis (strain 168) GN=yxiE PE=3 SV=1	0.440143	0.00199269
AIPGENE9645	#N/A	0.43983	0.0120139
AIPGENE17866	Uncharacterized GTP-binding protein YGR210C OS=Saccharomyces cerevisiae (strain ATCC 204508 / S288c) GN=YGR210C PE=1 SV=1	0.439666	0.0282241
AIPGENE19600	Pituitary tumor-transforming gene 1 protein-interacting protein OS=Mus musculus GN=Pttg1ip PE=1 SV=1	0.439469	0.00748684
AIPGENE16178	Spermatogenesis-associated protein 1 OS=Mus musculus GN=Spata1 PE=2 SV=1	0.439393	0.00677113
AIPGENE5989	Dolichyl-diphosphooligosaccharide--protein glycosyltransferase 48 kDa subunit OS=Pongo abelii GN=DDOST PE=2 SV=2	0.438785	0.000100096
AIPGENE1864	CDK2-associated and cullin domain-containing protein 1 OS=Homo sapiens GN=CACUL1 PE=1 SV=1	0.438753	0.0150055
AIPGENE27034	Density-regulated protein OS=Gallus gallus GN=DENR PE=2 SV=1	0.437851	0.0139943
AIPGENE1756	Junctophilin-3 OS=Homo sapiens GN=JPH3 PE=1 SV=2	0.437719	0.00334448
AIPGENE22217	Calmodulin OS=Paramecium tetraurelia GN=CAM PE=1 SV=3	0.436959	0.00189101
AIPGENE8876	Protein YIPF3 OS=Danio rerio GN=yipf3 PE=2 SV=1	0.436654	0.0187735
AIPGENE15947	Transmembrane protein adipocyte-associated 1 OS=Rattus norvegicus GN=Tpra1 PE=2 SV=1	0.43647	0.00123358
AIPGENE5871	#N/A	0.436355	0.0149477
AIPGENE27018	Protein FAM49B OS=Mus musculus GN=Fam49b PE=2 SV=1	0.435696	0.00326546
AIPGENE28407	PHD finger protein 10 OS=Mus musculus GN=Phf10 PE=1 SV=4	0.435592	0.01926
AIPGENE2487	RNA-binding protein pno1 OS=Nematostella vectensis GN=pno1 PE=3 SV=1	0.435175	0.0383995
AIPGENE14299	Collagen alpha-1(XII) chain OS=Homo sapiens GN=COL12A1 PE=1 SV=2	0.435174	0.0150857
AIPGENE5846	Natural resistance-associated macrophage protein 2 OS=Mus musculus GN=Slc11a2 PE=1 SV=2	0.434809	0.000456838
AIPGENE21089	Zinc phosphodiesterase ELAC protein 1 OS=Homo sapiens GN=ELAC1 PE=1 SV=2	0.434421	0.0499949
AIPGENE13433	Ras-specific guanine nucleotide-releasing factor RalGPS1 OS=Gallus gallus GN=RALGPS1 PE=2 SV=1	0.43436	0.00289215
AIPGENE25053	Eukaryotic translation initiation factor 4E type 2 OS=Homo sapiens GN=EIF4E2 PE=1 SV=1	0.434207	0.00385583
AIPGENE26795	Phospholipase A-2-activating protein OS=Mus musculus GN=Plaa PE=1 SV=4	0.433849	0.0157852
AIPGENE27286	Probable splicing factor, arginine/serine-rich 7 OS=Caenorhabditis elegans GN=rsp-7 PE=3 SV=3	0.433572	0.0185764
AIPGENE26725	Cytochrome P450 3A4 OS=Homo sapiens GN=CYP3A4 PE=1 SV=4	0.433491	0.0308493
AIPGENE22500	Cytochrome P450 3A24 OS=Ovis aries GN=CYP3A24 PE=2 SV=1	0.432991	0.0376012
AIPGENE3794	#N/A	0.432351	0.0439344
AIPGENE22827	S-adenosyl-L-methionine-dependent tRNA 4-demethylwyosine synthase OS=Xenopus laevis GN=tyw1 PE=2 SV=1	0.432346	0.0150427
AIPGENE8911	NEDD8-conjugating enzyme ubc12 OS=Schizosaccharomyces pombe (strain 972 / ATCC 24843) GN=ubc12 PE=3 SV=1	0.432076	0.00256517
AIPGENE7984	FAS-associated factor 2-B OS=Xenopus laevis GN=faf2-b PE=2 SV=1	0.432075	0.0315872
AIPGENE21028	Methionine synthase reductase OS=Rattus norvegicus GN=Mtrr PE=2 SV=2	0.43193	0.0109456
AIPGENE27377	Structural maintenance of chromosomes protein 1A OS=Bos taurus GN=SMC1A PE=1 SV=1	0.431904	0.0102777
AIPGENE1167	E3 ubiquitin-protein ligase RNF185 OS=Mus musculus GN=Rnf185 PE=2 SV=1	0.431745	0.0200165
AIPGENE21686	#N/A	0.431339	0.00111836
AIPGENE6453	WASH complex subunit CCDC53 OS=Mus musculus GN=Ccdc53 PE=2 SV=1	0.431309	0.00955835
AIPGENE6869	Protein FAR1-RELATED SEQUENCE 7 OS=Arabidopsis thaliana GN=FRS7 PE=2 SV=1	0.430995	0.00212456
AIPGENE4756	Putative uncharacterized protein OS=Salpingoeca rosetta (strain ATCC 50818 / BSB-021) GN=PTSG_13149 PE=4 SV=1	0.430203	0.00136673
AIPGENE19717	Putative deoxyribonuclease TATDN3 OS=Mus musculus GN=Tatdn3 PE=2 SV=1	0.429979	0.00968499
AIPGENE11781	Apoptosis-resistant E3 ubiquitin protein ligase 1 OS=Homo sapiens GN=AREL1 PE=1 SV=3	0.429768	0.0036773
AIPGENE20559	UPF0472 protein C16orf72 homolog OS=Mus musculus PE=2 SV=1	0.429565	0.0207069
AIPGENE26713	RAC-gamma serine/threonine-protein kinase OS=Mus musculus GN=Akt3 PE=1 SV=1	0.429361	0.0120694
AIPGENE22793	Synaptosomal-associated protein 29 OS=Homo sapiens GN=SNAP29 PE=1 SV=1	0.428515	0.0157615
AIPGENE12684	Sphingosine-1-phosphate lyase 1 OS=Rattus norvegicus GN=Sgpl1 PE=2 SV=1	0.428479	0.000571581
AIPGENE11376	WD repeat-containing protein 61 OS=Danio rerio GN=wdr61 PE=2 SV=1	0.427603	0.00956667
AIPGENE11793	#N/A	0.427603	0.0103253
AIPGENE12568	Eukaryotic translation initiation factor 2-alpha kinase OS=Drosophila melanogaster GN=PEK PE=1 SV=2	0.42737	0.0412029
AIPGENE14473	CAP-Gly domain-containing linker protein 2 OS=Homo sapiens GN=CLIP2 PE=1 SV=1	0.427318	0.00337765
AIPGENE6635	NEDD4 family-interacting protein 1-like OS=Danio rerio GN=ndfip1l PE=2 SV=1	0.427294	0.00226246
AIPGENE23126	Abhydrolase domain-containing protein 3 OS=Bos taurus GN=ABHD3 PE=2 SV=1	0.427112	0.0379152
AIPGENE12805	GTPase Era, mitochondrial OS=Ailuropoda melanoleuca GN=ERAL1 PE=3 SV=1	0.426873	0.0222147
AIPGENE28579	Protein mab-21-like 3 OS=Mus musculus GN=Mab21L3 PE=2 SV=2	0.426696	0.0104663
AIPGENE28921	RuvB-like 2 OS=Xenopus laevis GN=ruvbl2 PE=2 SV=1	0.426675	0.0225408
AIPGENE18868	Eukaryotic translation initiation factor 5 OS=Rattus norvegicus GN=Eif5 PE=1 SV=1	0.42659	0.000696151
AIPGENE601	Glutamate--cysteine ligase regulatory subunit OS=Homo sapiens GN=GCLM PE=1 SV=1	0.426521	0.00192285
AIPGENE21452	Protein lin-54 homolog OS=Pongo abelii GN=LIN54 PE=2 SV=1	0.426487	0.0111724
AIPGENE10900	Casein kinase I isoform gamma-1 OS=Mus musculus GN=Csnk1g1 PE=1 SV=2	0.426381	0.0026974
AIPGENE14532	Serine/threonine-protein kinase 16 OS=Rattus norvegicus GN=Stk16 PE=2 SV=2	0.42638	0.0177919
AIPGENE22394	Ubiquitin carboxyl-terminal hydrolase 38 OS=Homo sapiens GN=USP38 PE=2 SV=2	0.426159	0.0235022
AIPGENE14517	FGFR1 oncogene partner 2 homolog OS=Danio rerio GN=fgfr1op2 PE=2 SV=1	0.425956	0.0134612
AIPGENE22257	Putative uncharacterized protein OS=Vitis vinifera GN=VIT_08s0007g07900 PE=4 SV=1	0.425609	0.0066977
AIPGENE22483	#N/A	0.425225	0.00315437
AIPGENE11748	#N/A	0.425093	0.0281566
AIPGENE12679	Uncharacterized protein KIAA2013 homolog OS=Xenopus tropicalis PE=2 SV=1	0.425054	0.00483796
AIPGENE17786	Probable glycoprotein hormone G-protein coupled receptor OS=Anthopleura elegantissima PE=2 SV=1	0.424929	0.00848043
AIPGENE5587	Endoplasmic reticulum lectin 1 OS=Mus musculus GN=Erlec1 PE=2 SV=1	0.424699	0.00779114
AIPGENE16891	Bone morphogenetic protein 7 OS=Mus musculus GN=Bmp7 PE=1 SV=2	0.424602	0.0104589
AIPGENE7472	N-alpha-acetyltransferase 35, NatC auxiliary subunit OS=Rattus norvegicus GN=Naa35 PE=1 SV=1	0.424571	0.0105231
AIPGENE16859	Cholesterol 24-hydroxylase OS=Homo sapiens GN=CYP46A1 PE=1 SV=1	0.424507	0.0469611
AIPGENE19004	predicted protein [Nematostella vectensis] >gi|156228409|gb|EDO49208.1| predicted protein [Nematostella vectensis]	0.424453	0.0135524
AIPGENE23732	#N/A	0.4238	0.00907251
AIPGENE13916	Double-strand break repair protein MRE11A OS=Macaca fascicularis GN=MRE11A PE=2 SV=1	0.423163	0.0231592
AIPGENE2539	hypothetical protein NEMVEDRAFT_v1g248857 [Nematostella vectensis] >gi|156406797|ref|XP_001641231.1| predicted protein [Nematostella vectensis] >gi|156202467|gb|EDO27281.1| predicted protein [Nematostella vectensis] >gi|156228369|gb|EDO49168.1| predicted protein [Nematostella vectensis]	0.423103	0.0183895
AIPGENE18342	SH3 domain-binding protein 5 OS=Rattus norvegicus GN=Sh3bp5 PE=1 SV=2	0.423084	0.0125256
AIPGENE9312	PC3-like endoprotease variant A OS=Hydra vulgaris PE=2 SV=1	0.422811	0.00376248
AIPGENE19376	Uncharacterized protein C10orf88 homolog OS=Rattus norvegicus PE=2 SV=1	0.422806	0.0154352
AIPGENE9303	predicted protein [Nematostella vectensis] >gi|156220632|gb|EDO41498.1| predicted protein [Nematostella vectensis]	0.422695	0.011792
AIPGENE13270	STI1-like protein OS=Plasmodium falciparum (isolate 3D7) GN=PF14_0324 PE=4 SV=1	0.422357	0.0125124
AIPGENE10179	Aromatic-L-amino-acid decarboxylase OS=Cavia porcellus GN=DDC PE=2 SV=1	0.422281	0.0348178
AIPGENE21355	ELAV-like protein 3 OS=Xenopus laevis GN=elavl3 PE=2 SV=1	0.421824	0.0161189
AIPGENE15497	ELMO domain-containing protein 2 OS=Bos taurus GN=ELMOD2 PE=1 SV=1	0.421726	0.0325526
AIPGENE3697	N-acetyltransferase 9-like protein OS=Nematostella vectensis GN=nat9 PE=3 SV=1	0.421588	0.0443832
AIPGENE18174	Potassium voltage-gated channel protein Shab OS=Drosophila melanogaster GN=Shab PE=1 SV=2	0.421495	0.00383413
AIPGENE11938	Endoplasmic reticulum mannosyl-oligosaccharide 1,2-alpha-mannosidase OS=Rattus norvegicus GN=Man1b1 PE=2 SV=2	0.420488	0.0170176
AIPGENE3522	Sorting nexin-21 OS=Homo sapiens GN=SNX21 PE=2 SV=1	0.420483	0.010347
AIPGENE632	cAMP-dependent protein kinase catalytic subunit PRKX OS=Homo sapiens GN=PRKX PE=1 SV=1	0.420123	0.0437632
AIPGENE5833	Tigger transposable element-derived protein 4 OS=Mus musculus GN=Tigd4 PE=2 SV=1	0.420071	0.0337495
AIPGENE18339	Sterol regulatory element-binding protein cleavage-activating protein OS=Homo sapiens GN=SCAP PE=1 SV=4	0.419707	0.00242374
AIPGENE7657	Coiled-coil domain-containing protein 42A OS=Mus musculus GN=Ccdc42 PE=2 SV=2	0.419687	0.0480783
AIPGENE19039	Kinesin-like protein KIFC3 OS=Homo sapiens GN=KIFC3 PE=1 SV=4	0.419022	0.0106747
AIPGENE1180	Ribosome biogenesis methyltransferase WBSCR22 OS=Mus musculus GN=Wbscr22 PE=2 SV=1	0.418819	0.0234545
AIPGENE1900	60S ribosomal protein L26 OS=Littorina littorea GN=RPL26 PE=2 SV=1	0.418272	0.00132954
AIPGENE25940	Docking protein 2 OS=Mus musculus GN=Dok2 PE=1 SV=1	0.417711	0.0348895
AIPGENE4550	ATP synthase subunit e, mitochondrial OS=Sus scrofa GN=ATP5I PE=3 SV=4	0.416779	0.00446208
AIPGENE12988	Uncharacterized protein OS=Guillardia theta CCMP2712 GN=GUITHDRAFT_146773 PE=4 SV=1	0.416759	0.0307313
AIPGENE18473	Acetylcholinesterase OS=Bungarus fasciatus GN=ACHE PE=1 SV=2	0.41651	0.00192757
AIPGENE15511	Protease Do-like 10, mitochondrial OS=Arabidopsis thaliana GN=DEGP10 PE=2 SV=1	0.416386	0.0239405
AIPGENE12607	#N/A	0.41626	0.0480236
AIPGENE23144	Polycystic kidney disease and receptor for egg jelly-related protein OS=Mus musculus GN=Pkdrej PE=2 SV=1	0.415985	0.0475625
AIPGENE12108	WD and tetratricopeptide repeats protein 1 OS=Homo sapiens GN=WDTC1 PE=1 SV=2	0.415786	0.0495409
AIPGENE9795	Myosin-2 essential light chain OS=Drosophila melanogaster GN=Mlc-c PE=1 SV=1	0.415389	0.0141277
AIPGENE21125	predicted protein [Nematostella vectensis] >gi|156225977|gb|EDO46790.1| predicted protein [Nematostella vectensis]	0.41477	0.00808963
AIPGENE1143	Transmembrane protein 33 OS=Rattus norvegicus GN=Tmem33 PE=2 SV=1	0.41474	0.00701218
AIPGENE20966	Disrupted in renal carcinoma protein 2 homolog OS=Xenopus laevis GN=dirc2 PE=2 SV=1	0.414046	0.00529387
AIPGENE13749	Selenium-binding protein 1 OS=Xenopus tropicalis GN=selenbp1 PE=2 SV=1	0.414037	0.00315979
AIPGENE27395	Peptidyl-prolyl cis-trans isomerase D OS=Bos taurus GN=PPID PE=1 SV=6	0.413998	0.0188462
AIPGENE172	Cytoplasmic FMR1-interacting protein 2 OS=Mus musculus GN=Cyfip2 PE=1 SV=2	0.41316	0.00200526
AIPGENE6137	Hairy/enhancer-of-split related with YRPW motif-like protein OS=Bos taurus GN=HEYL PE=2 SV=3	0.413047	0.0315872
AIPGENE3603	N-alpha-acetyltransferase 16, NatA auxiliary subunit OS=Homo sapiens GN=NAA16 PE=1 SV=2	0.412907	0.00960888
AIPGENE3923	Lysosomal protein NCU-G1-A OS=Xenopus laevis PE=2 SV=2	0.412623	0.0187735
AIPGENE12087	Mitochondrial 2-oxoglutarate/malate carrier protein OS=Homo sapiens GN=SLC25A11 PE=1 SV=3	0.412546	0.0244637
AIPGENE8436	60S ribosomal protein L27 OS=Danio rerio GN=rpl27 PE=2 SV=3	0.41169	0.00254893
AIPGENE20324	Polycomb protein eed OS=Xenopus tropicalis GN=eed PE=2 SV=1	0.410401	0.0229064
AIPGENE9038	Eukaryotic translation initiation factor 3 subunit C OS=Xenopus tropicalis GN=eif3c PE=2 SV=1	0.410109	0.00760411
AIPGENE19607	Cholecystokinin receptor type A OS=Oryctolagus cuniculus GN=CCKAR PE=2 SV=1	0.410055	0.0474712
AIPGENE22641	Pre-mRNA-splicing factor syf2 OS=Danio rerio GN=syf2 PE=2 SV=1	0.409554	0.0224575
AIPGENE5682	Telomere length regulation protein TEL2 homolog OS=Xenopus laevis GN=telo2 PE=2 SV=2	0.409396	0.0440934
AIPGENE16453	Diacylglycerol O-acyltransferase 1 OS=Homo sapiens GN=DGAT1 PE=1 SV=2	0.409328	0.0447825
AIPGENE5184	#N/A	0.409118	0.0216942
AIPGENE631	Phosphoglycolate phosphatase OS=Mus musculus GN=Pgp PE=1 SV=1	0.409074	0.0431842
AIPGENE7604	predicted protein [Nematostella vectensis] >gi|156210589|gb|EDO31753.1| predicted protein [Nematostella vectensis]	0.408443	0.0283984
AIPGENE25914	Versican core protein OS=Gallus gallus GN=VCAN PE=2 SV=1	0.407549	0.00441761
AIPGENE6206	Protein lifeguard 1 OS=Homo sapiens GN=GRINA PE=2 SV=1	0.407421	0.00288601
AIPGENE8046	#N/A	0.407413	0.00281272
AIPGENE5546	Cytochrome b-245 heavy chain OS=Mus musculus GN=Cybb PE=1 SV=1	0.407348	0.00550057
AIPGENE26887	Lysine--tRNA ligase OS=Mus musculus GN=Kars PE=1 SV=1	0.406781	0.0225538
AIPGENE20017	Histone deacetylase complex subunit SAP130-B OS=Xenopus laevis GN=sap130-b PE=2 SV=1	0.406672	0.0338323
AIPGENE591	ATP-binding cassette sub-family F member 1 OS=Sus scrofa GN=ABCF1 PE=3 SV=1	0.406629	0.0244937
AIPGENE19351	Coiled-coil domain-containing protein 149 OS=Bos taurus GN=CCDC149 PE=2 SV=1	0.406479	0.0047911
AIPGENE16396	F-box only protein 15 OS=Homo sapiens GN=FBXO15 PE=2 SV=2	0.406397	0.016471
AIPGENE7661	Bicaudal D-related protein 1 OS=Mus musculus GN=Ccdc64 PE=1 SV=1	0.406199	0.00442873
AIPGENE5652	Translocon-associated protein subunit delta OS=Mus musculus GN=Ssr4 PE=2 SV=1	0.406169	0.00319956
AIPGENE27538	Lysine-specific histone demethylase 1B OS=Mus musculus GN=Kdm1b PE=1 SV=1	0.40588	0.036809
AIPGENE8208	Transmembrane channel-like protein 5 OS=Homo sapiens GN=TMC5 PE=2 SV=3	0.405814	0.0292781
AIPGENE5255	Glutamyl aminopeptidase OS=Bos taurus GN=ENPEP PE=2 SV=1	0.405526	0.000598649
AIPGENE28823	Serine/threonine-protein phosphatase PP1-beta OS=Caenorhabditis briggsae GN=gsp-2 PE=3 SV=1	0.405519	0.0214215
AIPGENE20013	EF-hand domain-containing family member C2 OS=Danio rerio GN=efhc2 PE=2 SV=2	0.404631	0.0147383
AIPGENE27205	Zinc-binding alcohol dehydrogenase domain-containing protein 2 OS=Crassostrea gigas GN=CGI_10001322 PE=4 SV=1	0.404111	0.0414671
AIPGENE5890	Transmembrane protein 87A OS=Xenopus tropicalis GN=tmem87a PE=2 SV=1	0.403747	0.00129798
AIPGENE7591	Lethal(3)malignant brain tumor-like protein 1 OS=Gallus gallus GN=L3MBTL1 PE=3 SV=1	0.403688	0.0147848
AIPGENE6983	#N/A	0.403554	0.0411883
AIPGENE25860	Predicted protein OS=Nematostella vectensis GN=v1g248322 PE=4 SV=1	0.40288	0.00653651
AIPGENE27289	Hippocampus abundant transcript 1 protein OS=Mus musculus GN=Hiat1 PE=2 SV=3	0.402584	0.0166669
AIPGENE7145	V-type proton ATPase subunit C OS=Manduca sexta PE=2 SV=1	0.402571	0.0125007
AIPGENE8449	Nuclear factor erythroid 2-related factor 1 OS=Mus musculus GN=Nfe2l1 PE=1 SV=2	0.402228	0.000864833
AIPGENE1913	Myosin regulatory light chain sqh OS=Drosophila melanogaster GN=sqh PE=1 SV=1	0.402206	0.00537581
AIPGENE7771	Putative white-brown complex homolog protein 30 OS=Arabidopsis thaliana GN=WBC30 PE=1 SV=3	0.40147	0.00229527
AIPGENE28955	Sodium/hydrogen exchanger 3 OS=Homo sapiens GN=SLC9A3 PE=1 SV=2	0.401167	0.0151005
AIPGENE17910	Dual specificity protein phosphatase 7 OS=Mus musculus GN=Dusp7 PE=2 SV=4	0.400963	0.00239538
AIPGENE4481	MANSC domain-containing protein 1 OS=Homo sapiens GN=MANSC1 PE=2 SV=1	0.400715	0.0187808
AIPGENE8020	Forkhead box protein N4 OS=Danio rerio GN=foxn4 PE=1 SV=1	0.400639	0.00351242
AIPGENE5766	Seprase OS=Mus musculus GN=Fap PE=2 SV=1	0.400431	0.00436562
AIPGENE13876	E3 ubiquitin-protein ligase RNF13 OS=Gallus gallus GN=RNF13 PE=1 SV=1	0.400192	0.00271869
AIPGENE11696	HemK methyltransferase family member 2 OS=Homo sapiens GN=N6AMT1 PE=1 SV=3	0.39974	0.0132107
AIPGENE5451	Isobutyryl-CoA dehydrogenase, mitochondrial OS=Mus musculus GN=Acad8 PE=1 SV=2	0.399725	0.024229
AIPGENE12821	Regulator of G-protein signaling 22 OS=Homo sapiens GN=RGS22 PE=1 SV=3	0.398742	0.048574
AIPGENE20261	Peptidyl-prolyl cis-trans isomerase FKBP3 OS=Oryctolagus cuniculus GN=FKBP3 PE=2 SV=2	0.398713	0.00943581
AIPGENE8971	Cytoplasmic protein NCK2 OS=Homo sapiens GN=NCK2 PE=1 SV=2	0.398095	0.00239538
AIPGENE11558	PRELI domain-containing protein 2 OS=Homo sapiens GN=PRELID2 PE=2 SV=1	0.397506	0.0281361
AIPGENE19644	Cleavage and polyadenylation specificity factor subunit 1 OS=Bos taurus GN=CPSF1 PE=1 SV=1	0.397462	0.00612169
AIPGENE24259	Transmembrane protein 230 OS=Rattus norvegicus GN=Tmem230 PE=2 SV=1	0.397422	0.0160355
AIPGENE8494	Tenascin-X OS=Homo sapiens GN=TNXB PE=1 SV=3	0.397362	0.0213285
AIPGENE18457	Transmembrane protein 198 OS=Xenopus tropicalis GN=tmem198 PE=1 SV=1	0.397088	0.0113908
AIPGENE9026	All-trans retinoic acid-induced differentiation factor OS=Mus musculus GN=Atraid PE=2 SV=2	0.396987	0.0103952
AIPGENE14699	Solute carrier family 40 member 1 OS=Rattus norvegicus GN=Slc40a1 PE=2 SV=2	0.396884	0.0327925
AIPGENE12030	Pecanex-like protein 1 OS=Homo sapiens GN=PCNX PE=1 SV=2	0.396877	0.00730578
AIPGENE11645	Translation initiation factor eIF-2B subunit epsilon OS=Mus musculus GN=Eif2b5 PE=1 SV=1	0.396622	0.0233097
AIPGENE1919	Protein CLP1 homolog OS=Nematostella vectensis GN=v1g236308 PE=3 SV=1	0.3965	0.00648122
AIPGENE17912	Predicted protein OS=Nematostella vectensis GN=v1g202155 PE=3 SV=1	0.396265	0.0213472
AIPGENE12509	Valine--tRNA ligase OS=Takifugu rubripes GN=vars PE=3 SV=1	0.396164	0.00434809
AIPGENE12983	Guanine nucleotide-binding protein subunit beta-5 OS=Tamias striatus GN=GNB5 PE=2 SV=1	0.395907	0.0223141
AIPGENE17108	Lysosomal-associated transmembrane protein 4B OS=Rattus norvegicus GN=Laptm4b PE=2 SV=1	0.39522	0.00164917
AIPGENE8395	Lipopolysaccharide-induced tumor necrosis factor-alpha factor homolog OS=Danio rerio GN=litaf PE=2 SV=1	0.395006	0.0136765
AIPGENE505	Ferric-chelate reductase 1 OS=Homo sapiens GN=FRRS1 PE=2 SV=2	0.394479	0.00641415
AIPGENE2509	Mitochondrial amidoxime-reducing component 1 OS=Homo sapiens GN=MARC1 PE=1 SV=1	0.394432	0.0432506
AIPGENE22384	Protein NLRC5 OS=Ictalurus punctatus GN=nlrc5 PE=2 SV=1	0.393002	0.0161933
AIPGENE20717	Tyrosine-protein kinase HTK16 OS=Hydra vulgaris GN=HTK16 PE=2 SV=1	0.392859	0.00778556
AIPGENE21572	Leucine--tRNA ligase, cytoplasmic OS=Homo sapiens GN=LARS PE=1 SV=2	0.392123	0.0154726
AIPGENE6901	Exportin-T OS=Homo sapiens GN=XPOT PE=1 SV=2	0.391861	0.0120812
AIPGENE23341	Tyrosine-protein kinase Src-1 OS=Xenopus laevis GN=src-a PE=2 SV=4	0.391824	0.00987038
AIPGENE25091	Renin receptor OS=Mus musculus GN=Atp6ap2 PE=2 SV=2	0.391572	0.00762123
AIPGENE9974	ETS-related transcription factor Elf-2 OS=Homo sapiens GN=ELF2 PE=1 SV=2	0.390721	0.030552
AIPGENE12057	#N/A	0.389449	0.0102263
AIPGENE2370	NADH dehydrogenase [ubiquinone] 1 alpha subcomplex assembly factor 3 OS=Xenopus tropicalis GN=ndufaf3 PE=2 SV=1	0.389284	0.0380491
AIPGENE20161	ATP-binding Cassette (ABC) superfamily OS=Phytophthora infestans (strain T30-4) GN=PITG_09881 PE=4 SV=1	0.387666	0.027145
AIPGENE6266	hypothetical protein LOTGIDRAFT_165383 [Lottia gigantea]	0.387655	0.0452546
AIPGENE20119	Cyclin-dependent kinase 20 OS=Danio rerio GN=cdk20 PE=2 SV=1	0.386938	0.021677
AIPGENE24468	B-box type zinc finger protein ncl-1 OS=Caenorhabditis elegans GN=ncl-1 PE=1 SV=1	0.386816	0.0425057
AIPGENE27863	Arginine kinase OS=Liolophura japonica PE=2 SV=1	0.38646	0.00999822
AIPGENE4598	#N/A	0.386006	0.0137967
AIPGENE18100	A disintegrin and metalloproteinase with thrombospondin motifs 18 OS=Homo sapiens GN=ADAMTS18 PE=1 SV=3	0.385947	0.020382
AIPGENE18557	predicted protein [Nematostella vectensis] >gi|156210686|gb|EDO31841.1| predicted protein [Nematostella vectensis]	0.385638	0.0411976
AIPGENE23624	predicted protein [Nematostella vectensis] >gi|156210371|gb|EDO31550.1| predicted protein [Nematostella vectensis]	0.384995	0.00610361
AIPGENE21390	Metal transporter CNNM2 OS=Mus musculus GN=Cnnm2 PE=1 SV=3	0.384888	0.0127495
AIPGENE12777	Brain protein I3 OS=Bos taurus GN=BRI3 PE=2 SV=1	0.384603	0.0050398
AIPGENE5560	UPF0317 protein C14orf159 homolog, mitochondrial OS=Mus musculus PE=1 SV=1	0.383802	0.0245266
AIPGENE18168	Prolyl 3-hydroxylase 2 OS=Homo sapiens GN=LEPREL1 PE=1 SV=1	0.383748	0.0367818
AIPGENE3039	Zinc finger FYVE domain-containing protein 21 OS=Mus musculus GN=Zfyve21 PE=2 SV=2	0.383669	0.0322255
AIPGENE14712	Equilibrative nucleoside transporter 1 OS=Rattus norvegicus GN=Slc29a1 PE=2 SV=3	0.383649	0.0144531
AIPGENE6961	Neurofascin OS=Homo sapiens GN=NFASC PE=1 SV=4	0.38363	0.00154625
AIPGENE11698	Exostosin-1a OS=Danio rerio GN=ext1a PE=2 SV=1	0.38341	0.0117208
AIPGENE26761	Histone chaperone asf1 OS=Drosophila melanogaster GN=asf1 PE=1 SV=1	0.383388	0.0228603
AIPGENE13250	P2X purinoceptor 4 OS=Homo sapiens GN=P2RX4 PE=1 SV=2	0.383052	0.0135554
AIPGENE406	Zinc finger protein 330 homolog OS=Drosophila melanogaster GN=Noa36 PE=1 SV=1	0.382907	0.039693
AIPGENE26839	Kelch-like protein 20 OS=Mus musculus GN=Klhl20 PE=2 SV=2	0.382369	0.0411759
AIPGENE10036	TNF receptor-associated factor 6 OS=Cercocebus atys GN=TRAF6 PE=2 SV=1	0.382195	0.00242764
AIPGENE28714	Predicted protein OS=Nematostella vectensis GN=v1g214763 PE=4 SV=1	0.38195	0.0111221
AIPGENE23264	#N/A	0.38189	0.0328122
AIPGENE26333	Phosphoglucomutase-1 OS=Macaca fascicularis GN=PGM1 PE=2 SV=3	0.381431	0.00630562
AIPGENE21272	SH2B adapter protein 2 OS=Mus musculus GN=Sh2b2 PE=1 SV=2	0.380808	0.0255586
AIPGENE5638	Probable carboxypeptidase PM20D1.2 OS=Danio rerio GN=pm20d1.2 PE=2 SV=1	0.380652	0.0263694
AIPGENE24787	predicted protein [Nematostella vectensis] >gi|156212215|gb|EDO33284.1| predicted protein [Nematostella vectensis]	0.380615	0.0480385
AIPGENE7849	4-hydroxybutyrate coenzyme A transferase OS=Clostridium kluyveri (strain ATCC 8527 / DSM 555 / NCIMB 10680) GN=cat2 PE=3 SV=3	0.379827	0.0279187
AIPGENE12889	Retrovirus-related Pol polyprotein from transposon opus OS=Drosophila melanogaster GN=pol PE=4 SV=1	0.379552	0.0281361
AIPGENE2899	40S ribosomal protein S21 OS=Rattus norvegicus GN=Rps21 PE=1 SV=1	0.379511	0.00443816
AIPGENE24400	Predicted protein OS=Nematostella vectensis GN=v1g247045 PE=4 SV=1	0.379191	0.0449543
AIPGENE8380	Selenoprotein O OS=Mus musculus GN=Selo PE=2 SV=4	0.379182	0.0164266
AIPGENE2261	Protein RTF2 homolog OS=Mus musculus GN=Rtfdc1 PE=2 SV=1	0.379139	0.0402225
AIPGENE3965	Electron transfer flavoprotein subunit alpha, mitochondrial OS=Pongo abelii GN=ETFA PE=2 SV=1	0.379107	0.00801095
AIPGENE12476	#N/A	0.378986	0.00352227
AIPGENE24391	Condensin-2 complex subunit H2 OS=Xenopus laevis GN=ncaph2 PE=1 SV=1	0.378866	0.0496301
AIPGENE860	Deleted in malignant brain tumors 1 protein OS=Rattus norvegicus GN=Dmbt1 PE=1 SV=1	0.37868	0.0481771
AIPGENE20180	Endophilin-B1 OS=Rattus norvegicus GN=Sh3glb1 PE=2 SV=1	0.378568	0.00877164
AIPGENE2890	Predicted protein OS=Nematostella vectensis GN=v1g243891 PE=4 SV=1	0.377251	0.041319
AIPGENE23840	Signal transducer and activator of transcription 5B OS=Bos taurus GN=STAT5B PE=2 SV=2	0.376695	0.0195257
AIPGENE8410	Primary ciliary dyskinesia protein 1 OS=Homo sapiens GN=PCDP1 PE=1 SV=2	0.376169	0.00427351
AIPGENE12101	Predicted protein OS=Nematostella vectensis GN=v1g240746 PE=4 SV=1	0.375865	0.0133305
AIPGENE28060	Ubiquilin-1 OS=Homo sapiens GN=UBQLN1 PE=1 SV=2	0.375586	0.0075685
AIPGENE26753	Beta-1,4-galactosyltransferase 1 OS=Homo sapiens GN=B4GALT1 PE=1 SV=5	0.375172	0.0481771
AIPGENE27173	Endophilin-A1 OS=Rattus norvegicus GN=Sh3gl2 PE=1 SV=2	0.37503	0.0452546
AIPGENE18786	Zinc finger protein 75D OS=Homo sapiens GN=ZNF75D PE=2 SV=2	0.37486	0.017726
AIPGENE10194	predicted protein [Nematostella vectensis] >gi|156212441|gb|EDO33500.1| predicted protein [Nematostella vectensis]	0.374637	0.0413405
AIPGENE26103	DnaJ homolog subfamily B member 4 OS=Pongo abelii GN=DNAJB4 PE=2 SV=1	0.373978	0.0200601
AIPGENE28162	Actin-related protein 3 OS=Rattus norvegicus GN=Actr3 PE=1 SV=1	0.373854	0.00908938
AIPGENE24449	Protein strawberry notch homolog 1 OS=Homo sapiens GN=SBNO1 PE=1 SV=1	0.373804	0.0139461
AIPGENE17462	Putative uncharacterized protein OS=Branchiostoma floridae GN=BRAFLDRAFT_64249 PE=3 SV=1	0.373578	0.0206101
AIPGENE12786	Cleavage and polyadenylation specificity factor subunit 4 OS=Homo sapiens GN=CPSF4 PE=1 SV=1	0.373308	0.0447117
AIPGENE6176	Zona pellucida protein 1 OS=Coturnix coturnix japonica GN=ZP1 PE=2 SV=1	0.37285	0.013667
AIPGENE7694	predicted protein [Nematostella vectensis] >gi|156223145|gb|EDO43983.1| predicted protein [Nematostella vectensis]	0.372849	0.00864914
AIPGENE17110	E3 ubiquitin-protein ligase rififylin OS=Homo sapiens GN=RFFL PE=1 SV=1	0.372692	0.0245078
AIPGENE2631	Cathepsin L OS=Schistosoma mansoni GN=CL1 PE=2 SV=1	0.372404	0.00604962
AIPGENE16301	Calcyclin-binding protein OS=Bos taurus GN=CACYBP PE=2 SV=1	0.372254	0.0311891
AIPGENE4443	Protein still life, isoforms C/SIF type 2 OS=Drosophila melanogaster GN=sif PE=2 SV=2	0.372063	0.0217369
AIPGENE23784	Proliferation-associated protein 2G4 OS=Mus musculus GN=Pa2g4 PE=1 SV=3	0.371862	0.0134055
AIPGENE18385	Anaphase-promoting complex subunit 13 OS=Mus musculus GN=Anapc13 PE=2 SV=1	0.371584	0.049936
AIPGENE7781	Rab GDP dissociation inhibitor beta OS=Rattus norvegicus GN=Gdi2 PE=1 SV=2	0.370329	0.0256615
AIPGENE27857	E3 ubiquitin ligase RNF4 OS=Tupaia chinensis GN=TREES_T100000770 PE=4 SV=1	0.369537	0.0385859
AIPGENE26170	Serine/threonine-protein kinase Nek7 OS=Homo sapiens GN=NEK7 PE=1 SV=1	0.369478	0.0102928
AIPGENE1582	PQ-loop repeat-containing protein 1 OS=Bos taurus GN=PQLC1 PE=2 SV=1	0.368211	0.0455086
AIPGENE23671	Hypoxia-inducible factor 1-alpha inhibitor OS=Homo sapiens GN=HIF1AN PE=1 SV=2	0.367603	0.0103151
AIPGENE16438	Nose resistant to fluoxetine protein 6 OS=Caenorhabditis elegans GN=nrf-6 PE=1 SV=3	0.367451	0.012987
AIPGENE8411	Universal stress protein Slr1101 OS=Synechocystis sp. (strain PCC 6803 / Kazusa) GN=slr1101 PE=3 SV=1	0.367387	0.0191253
AIPGENE23403	Mitochondrial uncoupling protein 3 OS=Bos taurus GN=UCP3 PE=2 SV=1	0.36692	0.0276394
AIPGENE2607	60S ribosomal protein L24 OS=Gillichthys mirabilis GN=rpl24 PE=2 SV=2	0.36691	0.0206811
AIPGENE20032	Epididymal secretory protein E1 OS=Bos taurus GN=NPC2 PE=1 SV=1	0.366876	0.0497944
AIPGENE4065	Peptidyl-glycine alpha-amidating monooxygenase A OS=Xenopus laevis GN=pam-a PE=1 SV=3	0.366195	0.0306339
AIPGENE9332	Protein-L-isoaspartate O-methyltransferase domain-containing protein 2 OS=Pongo abelii GN=PCMTD2 PE=2 SV=1	0.366088	0.0145715
AIPGENE12002	Glycogen phosphorylase OS=Drosophila melanogaster GN=GlyP PE=2 SV=2	0.365803	0.00522333
AIPGENE6360	Predicted gene, EG668210 OS=Mus musculus GN=Gm9047 PE=2 SV=1	0.365698	0.0220554
AIPGENE28408	Advillin OS=Homo sapiens GN=AVIL PE=1 SV=3	0.365606	0.00762358
AIPGENE10685	Ubiquitin domain-containing protein 2 OS=Mus musculus GN=Ubtd2 PE=2 SV=1	0.365084	0.0330962
AIPGENE7534	Dystrophin OS=Sus scrofa GN=DMD PE=1 SV=1	0.36504	0.0141111
AIPGENE4687	Predicted protein OS=Nematostella vectensis GN=v1g240137 PE=4 SV=1	0.364916	0.0322397
AIPGENE20747	Nodal modulator 1 OS=Homo sapiens GN=NOMO1 PE=1 SV=5	0.363639	0.0333452
AIPGENE20452	Ubiquitin-conjugating enzyme E2 J2 OS=Homo sapiens GN=UBE2J2 PE=1 SV=3	0.363625	0.030718
AIPGENE27025	#N/A	0.363454	0.00322773
AIPGENE25196	Probable RNA-dependent RNA polymerase 1 OS=Oryza sativa subsp. japonica GN=RDR1 PE=2 SV=2	0.36291	0.0374121
AIPGENE12251	Inhibitor of growth protein 5 OS=Mus musculus GN=Ing5 PE=1 SV=1	0.362841	0.011559
AIPGENE13812	Motile sperm domain-containing protein 1 OS=Mus musculus GN=Mospd1 PE=2 SV=1	0.361819	0.0180801
AIPGENE5394	Beta-catenin-like protein 1 OS=Bos taurus GN=CTNNBL1 PE=2 SV=3	0.361696	0.0296608
AIPGENE1625	Monocarboxylate transporter 10 OS=Danio rerio GN=slc16a10 PE=2 SV=1	0.361657	0.0184048
AIPGENE3444	Apoptosis-inducing factor 2 OS=Taeniopygia guttata GN=AIFM2 PE=2 SV=1	0.361072	0.029365
AIPGENE20855	DAZ-associated protein 2 OS=Rattus norvegicus GN=Dazap2 PE=3 SV=1	0.360583	0.00778426
AIPGENE15995	#N/A	0.360549	0.0304693
AIPGENE21369	Uncharacterized protein OS=Magnaporthe poae (strain ATCC 64411 / 73-15) PE=4 SV=1	0.359	0.0246719
AIPGENE4234	predicted protein [Nematostella vectensis] >gi|156224927|gb|EDO45749.1| predicted protein [Nematostella vectensis]	0.358779	0.0172504
AIPGENE8497	Zinc transporter 9 OS=Danio rerio GN=slc30a9 PE=2 SV=1	0.35713	0.0464723
AIPGENE13842	Protein CWC15 homolog A OS=Xenopus laevis GN=cwc15-a PE=2 SV=1	0.356707	0.0307496
AIPGENE28855	X-ray repair cross-complementing protein 5 OS=Gallus gallus GN=XRCC6 PE=2 SV=1	0.355735	0.0393319
AIPGENE16587	Transmembrane protein 115 OS=Mus musculus GN=Tmem115 PE=1 SV=1	0.355391	0.0340227
AIPGENE8384	Coiled-coil domain-containing protein 47 OS=Danio rerio GN=ccdc47 PE=2 SV=1	0.354641	0.0214077
AIPGENE16589	DnaJ homolog subfamily A member 1 OS=Pongo abelii GN=DNAJA1 PE=2 SV=1	0.35449	0.0417784
AIPGENE14748	Putative ferric-chelate reductase 1 OS=Xenopus laevis GN=frrs1 PE=2 SV=1	0.354422	0.0255583
AIPGENE8954	Fas apoptotic inhibitory molecule 1 OS=Rattus norvegicus GN=Faim PE=2 SV=1	0.353527	0.0438049
AIPGENE28016	Protein dachsous OS=Drosophila melanogaster GN=ds PE=1 SV=3	0.353379	0.0303652
AIPGENE10314	Tripartite motif-containing protein 2 OS=Ailuropoda melanoleuca GN=TRIM2 PE=3 SV=1	0.353252	0.0334795
AIPGENE18596	Exostosin-2 OS=Bos taurus GN=EXT2 PE=1 SV=1	0.353215	0.0131036
AIPGENE11728	#N/A	0.353035	0.00903946
AIPGENE1288	Switch-associated protein 70 OS=Gallus gallus GN=SWAP70 PE=2 SV=1	0.352467	0.02791
AIPGENE23775	Transmembrane protein 163 OS=Bos taurus GN=TMEM163 PE=2 SV=1	0.351641	0.0134805
AIPGENE26587	Thrombospondin-4 OS=Mus musculus GN=Thbs4 PE=1 SV=1	0.351269	0.0264976
AIPGENE2893	Histone acetyltransferase KAT8 OS=Homo sapiens GN=KAT8 PE=1 SV=2	0.350509	0.0348927
AIPGENE4002	Transcription initiation factor IIA subunit 1 OS=Pongo abelii GN=GTF2A1 PE=2 SV=1	0.350169	0.0305421
AIPGENE21739	#N/A	0.349575	0.0234691
AIPGENE25065	Calcium-binding protein 39 OS=Homo sapiens GN=CAB39 PE=1 SV=1	0.348874	0.011953
AIPGENE162	Krueppel-like factor 12 OS=Mus musculus GN=Klf12 PE=2 SV=2	0.348672	0.00956788
AIPGENE25212	Protein translation factor SUI1 homolog OS=Drosophila melanogaster GN=CG17737 PE=1 SV=1	0.348327	0.00998751
AIPGENE8440	Integrin alpha-6 OS=Gallus gallus GN=ITGA6 PE=2 SV=1	0.34735	0.0190104
AIPGENE8392	Protein transport protein Sec61 subunit beta OS=Pongo abelii GN=SEC61B PE=3 SV=3	0.346935	0.00886393
AIPGENE10644	Protein NLRC5 OS=Ictalurus punctatus GN=nlrc5 PE=2 SV=1	0.34592	0.046112
AIPGENE5777	#N/A	0.344816	0.0470602
AIPGENE28115	Folliculin-interacting protein 1 OS=Homo sapiens GN=FNIP1 PE=1 SV=3	0.344732	0.0376745
AIPGENE10859	hypothetical protein [Flexibacter litoralis] >gi|392395939|ref|YP_006432540.1| hypothetical protein Fleli_0258 [Flexibacter litoralis DSM 6794] >gi|390527017|gb|AFM02747.1| hypothetical protein Fleli_0258 [Flexibacter litoralis DSM 6794]	0.344363	0.0169349
AIPGENE13351	Double-strand-break repair protein rad21 homolog OS=Xenopus laevis GN=rad21 PE=1 SV=1	0.342686	0.0482936
AIPGENE5563	F-box/LRR-repeat protein 20 OS=Mus musculus GN=Fbxl20 PE=1 SV=3	0.342662	0.0204273
AIPGENE7146	40S ribosomal protein S11 OS=Canis familiaris GN=RPS11 PE=1 SV=2	0.342433	0.0304513
AIPGENE21318	Arfaptin-1 OS=Homo sapiens GN=ARFIP1 PE=1 SV=2	0.342268	0.0422526
AIPGENE8540	Reticulon-1-A OS=Xenopus laevis GN=rtn1-a PE=2 SV=1	0.342204	0.0278394
AIPGENE21829	Mitofusin-1 OS=Homo sapiens GN=MFN1 PE=1 SV=2	0.341704	0.0499391
AIPGENE14098	PC-esterase domain-containing protein 1A OS=Mus musculus GN=Pced1a PE=2 SV=2	0.341657	0.0369195
AIPGENE22916	hypothetical protein BRAFLDRAFT_67539 [Branchiostoma floridae] >gi|229291640|gb|EEN62309.1| hypothetical protein BRAFLDRAFT_67539 [Branchiostoma floridae]	0.341648	0.0372097
AIPGENE21632	Death-associated protein kinase 3 OS=Homo sapiens GN=DAPK3 PE=1 SV=1	0.341254	0.0288548
AIPGENE24909	tRNA (guanine(26)-N(2))-dimethyltransferase OS=Homo sapiens GN=TRMT1 PE=1 SV=1	0.340961	0.0437556
AIPGENE1338	C-factor OS=Myxococcus xanthus GN=csgA PE=1 SV=1	0.3408	0.0324827
AIPGENE17685	Pleckstrin homology domain-containing family A member 7 OS=Danio rerio GN=plekha7 PE=2 SV=2	0.339756	0.0348135
AIPGENE16121	RING finger protein 11 OS=Mus musculus GN=Rnf11 PE=1 SV=1	0.339515	0.0205807
AIPGENE3494	N-acetylglucosamine-1-phosphodiester alpha-N-acetylglucosaminidase OS=Bos taurus GN=NAGPA PE=1 SV=2	0.338706	0.0376729
AIPGENE146	Ubiquitin carboxyl-terminal hydrolase isozyme L3 OS=Homo sapiens GN=UCHL3 PE=1 SV=1	0.338457	0.0399431
AIPGENE13453	N-alpha-acetyltransferase 25, NatB auxiliary subunit OS=Homo sapiens GN=NAA25 PE=1 SV=1	0.337967	0.0489842
AIPGENE6209	SWI/SNF-related matrix-associated actin-dependent regulator of chromatin subfamily E member 1 OS=Mus musculus GN=Smarce1 PE=1 SV=1	0.337185	0.0481732
AIPGENE10188	Pyruvate dehydrogenase E1 component subunit alpha, somatic form, mitochondrial OS=Bos taurus GN=PDHA1 PE=2 SV=1	0.337069	0.0241991
AIPGENE24698	Disintegrin and metalloproteinase domain-containing protein 17 OS=Homo sapiens GN=ADAM17 PE=1 SV=1	0.336371	0.0391043
AIPGENE12511	Putative RNA polymerase II subunit B1 CTD phosphatase RPAP2 OS=Pongo abelii GN=RPAP2 PE=2 SV=1	0.336347	0.0430955
AIPGENE19345	YALI0A19778p OS=Yarrowia lipolytica (strain CLIB 122 / E 150) GN=YALI0_A19778g PE=4 SV=1	0.336046	0.0424475
AIPGENE24048	RNA demethylase ALKBH5 OS=Danio rerio GN=alkbh5 PE=1 SV=1	0.335983	0.0256451
AIPGENE20689	Peroxinectin A OS=Dictyostelium discoideum GN=poxA PE=2 SV=1	0.335718	0.0354942
AIPGENE7345	Coiled-coil domain-containing protein 6 OS=Mus musculus GN=Ccdc6 PE=1 SV=1	0.33477	0.0350337
AIPGENE6285	predicted protein [Nematostella vectensis] >gi|156224499|gb|EDO45324.1| predicted protein [Nematostella vectensis]	0.334765	0.0377851
AIPGENE640	Beta-secretase 1 OS=Homo sapiens GN=BACE1 PE=1 SV=2	0.334672	0.013667
AIPGENE3126	Probable RNA-binding protein EIF1AD OS=Xenopus tropicalis GN=eif1ad PE=2 SV=1	0.33396	0.0317718
AIPGENE2262	Protein farnesyltransferase/geranylgeranyltransferase type-1 subunit alpha OS=Homo sapiens GN=FNTA PE=1 SV=1	0.333364	0.0385195
AIPGENE22348	#N/A	0.333337	0.0250499
AIPGENE7981	Transcriptional activator protein Pur-alpha OS=Mus musculus GN=Pura PE=1 SV=1	0.332798	0.0233418
AIPGENE20444	Calcyphosin-like protein OS=Mus musculus GN=Capsl PE=2 SV=4	0.332673	0.0396919
AIPGENE25644	BCL2/adenovirus E1B 19 kDa protein-interacting protein 3-like OS=Mus musculus GN=Bnip3l PE=1 SV=1	0.33079	0.0130834
AIPGENE24166	Pleckstrin-2 OS=Homo sapiens GN=PLEK2 PE=1 SV=1	0.330723	0.0487265
AIPGENE8346	ATP synthase subunit d, mitochondrial OS=Rattus norvegicus GN=Atp5h PE=1 SV=3	0.330104	0.0374272
AIPGENE22353	#N/A	0.329941	0.00415887
AIPGENE23629	Septin-2 OS=Gallus gallus GN=SEPT2 PE=2 SV=1	0.329587	0.0306456
AIPGENE24420	Arrestin domain-containing protein 3 OS=Mus musculus GN=Arrdc3 PE=2 SV=1	0.328123	0.0268617
AIPGENE12489	Actin-depolymerizing factor 1 OS=Arabidopsis thaliana GN=ADF1 PE=1 SV=1	0.327245	0.0270647
AIPGENE13219	Twinfilin-1 OS=Mus musculus GN=Twf1 PE=1 SV=2	0.326693	0.0442931
AIPGENE20076	Transcriptional enhancer factor TEF-1 OS=Mus musculus GN=Tead1 PE=2 SV=2	0.326412	0.0216694
AIPGENE15441	Protein phosphatase 1H OS=Mus musculus GN=Ppm1h PE=1 SV=1	0.326259	0.0320362
AIPGENE716	Isoaspartyl peptidase/L-asparaginase OS=Xenopus laevis GN=asrgl1 PE=2 SV=1	0.325852	0.0110555
AIPGENE17651	NACHT, LRR and PYD domains-containing protein 14 OS=Homo sapiens GN=NLRP14 PE=2 SV=1	0.325822	0.0309101
AIPGENE24488	RING finger protein 10 OS=Homo sapiens GN=RNF10 PE=1 SV=2	0.32307	0.013556
AIPGENE5794	LIM and SH3 domain protein 1 OS=Homo sapiens GN=LASP1 PE=1 SV=2	0.322402	0.0417388
AIPGENE10000	N-acetylgalactosamine kinase OS=Rattus norvegicus GN=Galk2 PE=2 SV=1	0.321988	0.0495154
AIPGENE18533	Flotillin-1 OS=Carassius auratus GN=flot1 PE=1 SV=1	0.321225	0.0124374
AIPGENE3899	CD63 antigen OS=Rattus norvegicus GN=Cd63 PE=1 SV=2	0.3196	0.00801095
AIPGENE166	Ras association domain-containing protein 1 OS=Mus musculus GN=Rassf1 PE=2 SV=1	0.319546	0.034661
AIPGENE8836	Predicted protein OS=Nematostella vectensis GN=v1g247082 PE=4 SV=1	0.31868	0.0491802
AIPGENE1793	60S ribosomal protein L7 OS=Pongo abelii GN=RPL7 PE=2 SV=1	0.318435	0.018219
AIPGENE14440	Frizzled-1 OS=Xenopus laevis GN=fzd1 PE=2 SV=1	0.318003	0.0231103
AIPGENE25738	Interaptin OS=Dictyostelium discoideum GN=abpD PE=1 SV=1	0.317891	0.0410104
AIPGENE12055	ATP-dependent RNA helicase DDX19A OS=Homo sapiens GN=DDX19A PE=1 SV=1	0.315112	0.0460274
AIPGENE25136	Phospholipid scramblase 2 OS=Bos taurus GN=PLSCR2 PE=2 SV=1	0.313732	0.0261595
AIPGENE24041	Protein kinase C alpha type OS=Rattus norvegicus GN=Prkca PE=1 SV=3	0.309016	0.0281614
AIPGENE7459	GTP-binding protein 1 OS=Rattus norvegicus GN=Gtpbp1 PE=1 SV=1	0.308503	0.0347612
AIPGENE18183	Phosphonopyruvate decarboxylase OS=Streptomyces hygroscopicus GN=bcpC PE=3 SV=2	0.305396	0.0336265
AIPGENE22443	Soma ferritin OS=Lymnaea stagnalis PE=2 SV=2	0.305208	0.0341145
AIPGENE9842	Vesicular glutamate transporter 3 OS=Danio rerio GN=slc17a8 PE=3 SV=2	0.304867	0.0285212
AIPGENE18408	Ras association domain-containing protein 2 OS=Rattus norvegicus GN=Rassf2 PE=2 SV=1	0.30473	0.0469134
AIPGENE8214	Protein HID1 OS=Homo sapiens GN=HID1 PE=1 SV=1	0.303216	0.0343018
AIPGENE6864	Phosphatidylinositol-binding clathrin assembly protein OS=Rattus norvegicus GN=Picalm PE=1 SV=1	0.300625	0.0398271
AIPGENE22088	PC3-like endoprotease variant B OS=Hydra vulgaris PE=2 SV=1	0.299914	0.0199589
AIPGENE17390	60S ribosomal protein L38 OS=Branchiostoma belcheri GN=RPL38 PE=3 SV=1	0.298288	0.021727
AIPGENE9094	predicted protein [Nematostella vectensis] >gi|156216499|gb|EDO37434.1| predicted protein [Nematostella vectensis]	0.297971	0.0424724
AIPGENE20778	Transmembrane protein 147 OS=Xenopus laevis GN=tmem147 PE=2 SV=1	0.297188	0.0192004
AIPGENE10885	AP-3 complex subunit beta-2 OS=Homo sapiens GN=AP3B2 PE=1 SV=2	0.297	0.0375228
AIPGENE28396	Neuropeptide FF receptor 1 OS=Rattus norvegicus GN=Npffr1 PE=1 SV=1	0.296539	0.0465103
AIPGENE29168	Profilin OS=Suberites domuncula PE=2 SV=1	0.29313	0.0203703
AIPGENE1296	Trifunctional enzyme subunit beta, mitochondrial OS=Mus musculus GN=Hadhb PE=1 SV=1	0.291982	0.0335436
AIPGENE19057	Uncharacterized protein OS=Danio rerio GN=prnprs3 PE=4 SV=1	0.291653	0.0459866
AIPGENE13239	Protein PLANT CADMIUM RESISTANCE 2 OS=Arabidopsis thaliana GN=PCR2 PE=1 SV=1	0.290595	0.0134393
AIPGENE16311	Predicted protein OS=Nematostella vectensis GN=v1g198603 PE=4 SV=1	0.290015	0.0260873
AIPGENE1873	VPS10 domain-containing receptor SorCS2 OS=Mus musculus GN=Sorcs2 PE=1 SV=2	0.288644	0.0453975
AIPGENE3082	Inactive tyrosine-protein kinase 7 OS=Homo sapiens GN=PTK7 PE=1 SV=2	0.288587	0.0430848
AIPGENE24020	Aminoacyl tRNA synthase complex-interacting multifunctional protein 2 OS=Cricetulus griseus GN=AIMP2 PE=2 SV=1	0.287927	0.0445025
AIPGENE18872	B-cell lymphoma 3 protein OS=Homo sapiens GN=BCL3 PE=1 SV=2	0.27897	0.0294211
AIPGENE24466	#N/A	0.277482	0.0411915
AIPGENE13725	Ras-related protein Rab-11A OS=Rattus norvegicus GN=Rab11a PE=1 SV=3	0.27477	0.0252936
AIPGENE3988	Tropomyosin isoforms a/b/d/f OS=Caenorhabditis elegans GN=lev-11 PE=1 SV=1	0.273876	0.045871
AIPGENE3544	Cytochrome b5 OS=Oryctolagus cuniculus GN=CYB5A PE=1 SV=4	0.27377	0.0203316
AIPGENE15662	Guanine nucleotide-binding protein subunit beta-1 OS=Caenorhabditis elegans GN=gpb-1 PE=2 SV=2	0.273311	0.0499781
AIPGENE22197	Signal-induced proliferation-associated 1-like protein 2 OS=Mus musculus GN=Sipa1l2 PE=1 SV=3	0.263491	0.0391165
AIPGENE5814	Heat shock cognate 71 kDa protein OS=Saguinus oedipus GN=HSPA8 PE=2 SV=1	0.24972	0.0400124
AIPGENE9011	predicted protein [Nematostella vectensis] >gi|156216419|gb|EDO37356.1| predicted protein [Nematostella vectensis]	-0.278264	0.0316812
AIPGENE5283	Cytosolic non-specific dipeptidase OS=Bos taurus GN=CNDP2 PE=2 SV=1	-0.279351	0.0411381
AIPGENE26397	Kinesin-like protein KIF16B OS=Homo sapiens GN=KIF16B PE=1 SV=2	-0.280125	0.0425057
AIPGENE25049	BCL-6 corepressor OS=Mus musculus GN=Bcor PE=1 SV=2	-0.285302	0.0474842
AIPGENE16077	Glutaredoxin-3 OS=Xenopus tropicalis GN=glrx3 PE=2 SV=2	-0.285569	0.0354942
AIPGENE21859	Serine/arginine-rich splicing factor 4 OS=Mus musculus GN=Srsf4 PE=2 SV=1	-0.288313	0.0340227
AIPGENE16245	PHD finger protein 20-like protein 1 OS=Rattus norvegicus GN=Phf20l1 PE=2 SV=2	-0.292464	0.036634
AIPGENE26042	AT-rich interactive domain-containing protein 1A OS=Mus musculus GN=Arid1a PE=1 SV=1	-0.292858	0.034166
AIPGENE12753	Serine/threonine-protein kinase/endoribonuclease ire-1 OS=Caenorhabditis elegans GN=ire-1 PE=2 SV=2	-0.298385	0.0474007
AIPGENE16685	Coronin-7 OS=Bos taurus GN=CORO7 PE=2 SV=1	-0.299293	0.0418748
AIPGENE16910	Protein NLRC3 OS=Mus musculus GN=Nlrc3 PE=2 SV=2	-0.300586	0.0390925
AIPGENE21684	General receptor for phosphoinositides 1-associated scaffold protein OS=Mus musculus GN=Grasp PE=1 SV=2	-0.300816	0.0335237
AIPGENE12990	Translocon-associated protein subunit beta OS=Canis familiaris GN=SSR2 PE=1 SV=1	-0.301327	0.0231417
AIPGENE17913	DNA-binding protein P3A2 OS=Strongylocentrotus purpuratus PE=1 SV=1	-0.302798	0.0306354
AIPGENE9472	Ubiquitin carboxyl-terminal hydrolase 34 OS=Homo sapiens GN=USP34 PE=1 SV=2	-0.304078	0.0234317
AIPGENE10089	predicted protein [Nematostella vectensis] >gi|156208946|gb|EDO30311.1| predicted protein [Nematostella vectensis]	-0.304721	0.028163
AIPGENE25149	E3 ubiquitin-protein ligase UBR3 OS=Mus musculus GN=Ubr3 PE=1 SV=3	-0.305329	0.0288531
AIPGENE5784	Rho GTPase-activating protein 21 OS=Mus musculus GN=Arhgap21 PE=1 SV=1	-0.30678	0.020986
AIPGENE11091	Predicted protein OS=Nematostella vectensis GN=v1g240549 PE=4 SV=1	-0.30892	0.0396499
AIPGENE9108	Membrane-associated phosphatidylinositol transfer protein 3 OS=Homo sapiens GN=PITPNM3 PE=1 SV=2	-0.309693	0.0193247
AIPGENE24023	Leucine-rich repeat-containing protein 4C OS=Homo sapiens GN=LRRC4C PE=1 SV=1	-0.310446	0.0230719
AIPGENE26748	Transcription factor Sp5 OS=Homo sapiens GN=SP5 PE=2 SV=1	-0.311009	0.0138103
AIPGENE10606	14-3-3-like protein 2 OS=Caenorhabditis elegans GN=ftt-2 PE=1 SV=1	-0.31178	0.0125506
AIPGENE4048	Long-chain-fatty-acid--CoA ligase ACSBG2 OS=Xenopus laevis GN=acsbg2 PE=2 SV=1	-0.315185	0.02157
AIPGENE16093	Protein FAM65B OS=Mus musculus GN=Fam65b PE=2 SV=2	-0.315325	0.0223925
AIPGENE18393	Spermatogenesis-associated protein 6 OS=Homo sapiens GN=SPATA6 PE=1 SV=1	-0.315966	0.0264227
AIPGENE1609	Protein CBFA2T3 OS=Gallus gallus GN=CBFA2T3 PE=2 SV=1	-0.316865	0.0132473
AIPGENE16026	Fibroblast growth factor receptor 3 OS=Homo sapiens GN=FGFR3 PE=1 SV=1	-0.317196	0.037619
AIPGENE24158	NAD(P) transhydrogenase, mitochondrial OS=Homo sapiens GN=NNT PE=1 SV=3	-0.318114	0.0189054
AIPGENE24024	Enoyl-CoA delta isomerase 1, mitochondrial OS=Mus musculus GN=Eci1 PE=1 SV=2	-0.318496	0.0449373
AIPGENE22046	predicted protein [Nematostella vectensis] >gi|156209007|gb|EDO30360.1| predicted protein [Nematostella vectensis]	-0.319227	0.0151808
AIPGENE10946	Uncharacterized protein OS=Crassostrea gigas GN=CGI_10024316 PE=4 SV=1	-0.322208	0.0491362
AIPGENE14759	Afadin- and alpha-actinin-binding protein A OS=Xenopus laevis GN=ssx2ip-a PE=1 SV=1	-0.322504	0.0437243
AIPGENE17338	Chromobox protein homolog 2 OS=Homo sapiens GN=CBX2 PE=1 SV=2	-0.326236	0.0340271
AIPGENE27399	Probable phospholipid-transporting ATPase IA OS=Mus musculus GN=Atp8a1 PE=1 SV=1	-0.326615	0.0480683
AIPGENE12413	Neuronal calcium sensor 1 OS=Xenopus laevis GN=ncs1 PE=2 SV=2	-0.327072	0.0397691
AIPGENE22365	Vigilin OS=Homo sapiens GN=HDLBP PE=1 SV=2	-0.327174	0.00672641
AIPGENE20528	1-acyl-sn-glycerol-3-phosphate acyltransferase alpha OS=Homo sapiens GN=AGPAT1 PE=1 SV=2	-0.32781	0.0357561
AIPGENE7563	Pumilio homolog 1 OS=Gallus gallus GN=PUM1 PE=2 SV=1	-0.328223	0.0180082
AIPGENE9975	Glycosyltransferase-like protein LARGE2 OS=Gallus gallus GN=GYLTL1B PE=2 SV=1	-0.328918	0.0435396
AIPGENE29140	Sodium/hydrogen exchanger 8 OS=Mus musculus GN=Slc9a8 PE=2 SV=1	-0.328921	0.0345339
AIPGENE24047	40S ribosomal protein SA OS=Nematostella vectensis GN=v1g198553 PE=3 SV=1	-0.329153	0.0200021
AIPGENE2473	Serine/threonine-protein kinase Nek9 OS=Homo sapiens GN=NEK9 PE=1 SV=2	-0.329353	0.0443425
AIPGENE25719	Kinesin-like protein KIF21A OS=Homo sapiens GN=KIF21A PE=1 SV=2	-0.329781	0.0399859
AIPGENE525	Glycogen debranching enzyme OS=Homo sapiens GN=AGL PE=1 SV=3	-0.330086	0.0251334
AIPGENE15682	Transmembrane protein, putative OS=Phytophthora infestans (strain T30-4) GN=PITG_06665 PE=4 SV=1	-0.330549	0.0333033
AIPGENE9840	Probable ubiquitin carboxyl-terminal hydrolase FAF-X OS=Homo sapiens GN=USP9X PE=1 SV=3	-0.332226	0.019302
AIPGENE27434	Cyclin-I OS=Homo sapiens GN=CCNI PE=1 SV=1	-0.332278	0.00747786
AIPGENE4022	Kinesin-like calmodulin-binding protein OS=Arabidopsis thaliana GN=KCBP PE=1 SV=1	-0.333321	0.014259
AIPGENE26436	Sodium-dependent neutral amino acid transporter SLC6A17 OS=Rattus norvegicus GN=Slc6a17 PE=1 SV=1	-0.334273	0.0383129
AIPGENE17102	Coronin-6 OS=Homo sapiens GN=CORO6 PE=2 SV=2	-0.334363	0.00660507
AIPGENE879	predicted protein [Nematostella vectensis] >gi|156228459|gb|EDO49258.1| predicted protein [Nematostella vectensis]	-0.335129	0.0395524
AIPGENE27420	Phosphatidylinositol 3,4,5-trisphosphate 3-phosphatase TPTE2 OS=Homo sapiens GN=TPTE2 PE=1 SV=2	-0.336605	0.0462355
AIPGENE5834	Histone deacetylase 4 OS=Mus musculus GN=Hdac4 PE=1 SV=1	-0.336764	0.0253348
AIPGENE21086	Stress-induced-phosphoprotein 1 OS=Bos taurus GN=STIP1 PE=2 SV=1	-0.338148	0.0126966
AIPGENE23518	Methylmalonyl-CoA mutase, mitochondrial OS=Mus musculus GN=Mut PE=1 SV=2	-0.338356	0.0312212
AIPGENE8282	Ubiquitin carboxyl-terminal hydrolase 8 OS=Homo sapiens GN=USP8 PE=1 SV=1	-0.338877	0.0303584
AIPGENE11829	Matrix metalloproteinase-17 OS=Mus musculus GN=Mmp17 PE=1 SV=3	-0.339531	0.0460523
AIPGENE13427	Medium-chain specific acyl-CoA dehydrogenase, mitochondrial OS=Bos taurus GN=ACADM PE=2 SV=1	-0.339549	0.0167867
AIPGENE10571	Enhancer of polycomb homolog 1 OS=Homo sapiens GN=EPC1 PE=1 SV=1	-0.340048	0.0315313
AIPGENE1488	Amyloid protein-binding protein 2 OS=Rattus norvegicus GN=Appbp2 PE=2 SV=1	-0.340132	0.0239134
AIPGENE10366	Gamma-aminobutyric acid receptor subunit beta-3 OS=Rattus norvegicus GN=Gabrb3 PE=1 SV=1	-0.340736	0.0456147
AIPGENE5447	Venom protein 302 OS=Lychas mucronatus PE=2 SV=1	-0.341148	0.0246026
AIPGENE12094	Threonylcarbamoyladenosine tRNA methylthiotransferase OS=Xenopus laevis GN=cdkal1 PE=2 SV=1	-0.341386	0.0248796
AIPGENE22517	hypothetical protein [Stylophora pistillata]	-0.342876	0.03443
AIPGENE23465	DEP domain-containing protein 5 OS=Homo sapiens GN=DEPDC5 PE=1 SV=2	-0.343001	0.027993
AIPGENE23943	Major facilitator superfamily domain-containing protein 4 OS=Mus musculus GN=Mfsd4 PE=2 SV=2	-0.343052	0.0422104
AIPGENE11434	Centrosomal protein of 152 kDa OS=Xenopus laevis GN=cep152 PE=2 SV=1	-0.34336	0.0311613
AIPGENE22885	RNA-binding E3 ubiquitin-protein ligase MEX3C OS=Mus musculus GN=Mex3c PE=2 SV=2	-0.343542	0.029365
AIPGENE8405	Aspartyl aminopeptidase OS=Pongo abelii GN=DNPEP PE=2 SV=1	-0.34356	0.0148169
AIPGENE3608	Receptor-type tyrosine-protein phosphatase delta OS=Homo sapiens GN=PTPRD PE=1 SV=2	-0.343591	0.0147087
AIPGENE27121	BSD domain-containing protein 1 OS=Mus musculus GN=Bsdc1 PE=2 SV=1	-0.343802	0.0142639
AIPGENE27431	#N/A	-0.344111	0.0450312
AIPGENE4061	Focadhesin OS=Homo sapiens GN=FOCAD PE=1 SV=1	-0.344239	0.0428757
AIPGENE21014	Putative peptidoglycan binding protein OS=Arthrobacter phenanthrenivorans (strain DSM 18606 / JCM 16027 / LMG 23796 / Sphe3) GN=Asphe3_30140 PE=4 SV=1	-0.344871	0.0222249
AIPGENE25598	Epidermal growth factor receptor substrate 15 OS=Homo sapiens GN=EPS15 PE=1 SV=2	-0.344879	0.0166879
AIPGENE16170	DNA methyltransferase 1-associated protein 1 OS=Mus musculus GN=Dmap1 PE=1 SV=1	-0.345051	0.0437421
AIPGENE4763	Protein diaphanous homolog 1 OS=Mus musculus GN=Diaph1 PE=1 SV=1	-0.34511	0.00964375
AIPGENE354	Elongation factor 2 OS=Gallus gallus GN=EEF2 PE=1 SV=3	-0.34547	0.00279414
AIPGENE14462	Tyrosine-protein phosphatase non-receptor type 23 OS=Mus musculus GN=Ptpn23 PE=1 SV=2	-0.346188	0.00585636
AIPGENE9092	Nucleolar GTP-binding protein 2 OS=Homo sapiens GN=GNL2 PE=1 SV=1	-0.346705	0.0248781
AIPGENE6089	Ras-like protein RAS2 OS=Hydra vulgaris GN=RAS2 PE=2 SV=1	-0.346888	0.0337876
AIPGENE13043	Bcl-2-like protein 1 OS=Rattus norvegicus GN=Bcl2l1 PE=1 SV=2	-0.347094	0.024695
AIPGENE26081	SEC14-like protein 1 OS=Homo sapiens GN=SEC14L1 PE=1 SV=2	-0.347364	0.0487175
AIPGENE6146	Male-specific lethal 1 homolog OS=Homo sapiens GN=MSL1 PE=1 SV=3	-0.347598	0.0357536
AIPGENE22387	Cleavage stimulation factor subunit 1 OS=Pongo abelii GN=CSTF1 PE=2 SV=1	-0.347654	0.049972
AIPGENE13012	40S ribosomal protein S6 OS=Gallus gallus GN=RPS6 PE=2 SV=1	-0.347858	0.00479501
AIPGENE20415	Titin OS=Homo sapiens GN=TTN PE=1 SV=4	-0.348022	0.0218024
AIPGENE27687	Arf-GAP with Rho-GAP domain, ANK repeat and PH domain-containing protein 2 OS=Homo sapiens GN=ARAP2 PE=1 SV=3	-0.348117	0.0301892
AIPGENE18705	Protein NLRC5 OS=Ictalurus punctatus GN=nlrc5 PE=2 SV=1	-0.34843	0.0108858
AIPGENE25667	#N/A	-0.348627	0.0303032
AIPGENE24407	MAP kinase-activating death domain protein OS=Rattus norvegicus GN=Madd PE=1 SV=1	-0.348811	0.0294712
AIPGENE13870	Activating signal cointegrator 1 complex subunit 1 OS=Mus musculus GN=Ascc1 PE=2 SV=1	-0.35012	0.0304029
AIPGENE25766	Caspase-2 OS=Homo sapiens GN=CASP2 PE=1 SV=2	-0.350165	0.0268035
AIPGENE25151	Dual serine/threonine and tyrosine protein kinase OS=Bos taurus GN=DSTYK PE=2 SV=1	-0.35026	0.0353379
AIPGENE26700	V-type proton ATPase 116 kDa subunit a isoform 1 OS=Mus musculus GN=Atp6v0a1 PE=1 SV=3	-0.350532	0.00760099
AIPGENE23525	Nascent polypeptide-associated complex subunit alpha OS=Xenopus tropicalis GN=naca PE=2 SV=1	-0.350936	0.00749256
AIPGENE27091	#N/A	-0.351537	0.0256847
AIPGENE3326	Atrial natriuretic peptide receptor 2 OS=Rattus norvegicus GN=Npr2 PE=1 SV=1	-0.351797	0.00741512
AIPGENE13025	Poly(rC)-binding protein 2 OS=Homo sapiens GN=PCBP2 PE=1 SV=1	-0.35205	0.0256268
AIPGENE19879	Ras guanine nucleotide exchange factor Y OS=Dictyostelium discoideum GN=gefY PE=1 SV=2	-0.35219	0.0189407
AIPGENE19033	Ubiquitin carboxyl-terminal hydrolase 10-A OS=Xenopus laevis GN=usp10-a PE=2 SV=1	-0.352322	0.00928132
AIPGENE7031	#N/A	-0.353055	0.0481771
AIPGENE3438	Histone-lysine N-methyltransferase 2A OS=Homo sapiens GN=KMT2A PE=1 SV=5	-0.353428	0.0129651
AIPGENE1918	Vacuolar-sorting protein SNF8 OS=Rattus norvegicus GN=Snf8 PE=1 SV=1	-0.353796	0.0438712
AIPGENE26770	Vitellogenin-2 OS=Gallus gallus GN=VTG2 PE=1 SV=1	-0.354171	0.0113323
AIPGENE2871	Fructose-bisphosphate aldolase C OS=Carassius auratus GN=aldoc PE=2 SV=2	-0.354447	0.0233439
AIPGENE25570	Tyrosine-protein kinase Lck OS=Homo sapiens GN=LCK PE=1 SV=6	-0.354668	0.0449373
AIPGENE24707	Interferon regulatory factor 2 OS=Homo sapiens GN=IRF2 PE=1 SV=2	-0.354701	0.0183087
AIPGENE13220	Tetratricopeptide repeat protein 28 OS=Mus musculus GN=Ttc28 PE=2 SV=3	-0.354827	0.0433483
AIPGENE1267	Uncharacterized protein C18orf34 [Crassostrea gigas]	-0.355565	0.0249044
AIPGENE5961	Tetratricopeptide repeat protein 28 OS=Homo sapiens GN=TTC28 PE=1 SV=4	-0.356132	0.00743443
AIPGENE10143	hypothetical protein GLOINDRAFT_95047 [Rhizophagus irregularis DAOM 181602]	-0.356215	0.00979592
AIPGENE22164	Probable RNA-directed DNA polymerase from transposon X-element OS=Drosophila melanogaster GN=X-element\ORF2 PE=3 SV=1	-0.357292	0.0159509
AIPGENE23479	predicted protein [Nematostella vectensis] >gi|156210380|gb|EDO31559.1| predicted protein [Nematostella vectensis]	-0.357687	0.0311613
AIPGENE16425	Serine/threonine-protein kinase prp4 OS=Schizosaccharomyces pombe (strain 972 / ATCC 24843) GN=prp4 PE=1 SV=2	-0.35895	0.0345533
AIPGENE19866	Proprotein convertase subtilisin/kexin type 5 OS=Homo sapiens GN=PCSK5 PE=1 SV=4	-0.359376	0.0302238
AIPGENE26664	Sacsin OS=Mus musculus GN=Sacs PE=1 SV=2	-0.359768	0.0356179
AIPGENE25600	Polyadenylate-binding protein-interacting protein 1 OS=Homo sapiens GN=PAIP1 PE=1 SV=1	-0.359838	0.0201733
AIPGENE260	Inositol 1,4,5-trisphosphate receptor type 1 OS=Homo sapiens GN=ITPR1 PE=1 SV=3	-0.360359	0.0280089
AIPGENE28637	ADP,ATP carrier protein OS=Chlamydomonas reinhardtii GN=ABT PE=1 SV=1	-0.360487	0.00668315
AIPGENE2691	Putative uncharacterized protein OS=Branchiostoma floridae GN=BRAFLDRAFT_105111 PE=4 SV=1	-0.360586	0.0396979
AIPGENE28021	60S ribosomal protein L13 OS=Danio rerio GN=rpl13 PE=2 SV=3	-0.361154	0.00299703
AIPGENE19243	Kappa-type opioid receptor OS=Rattus norvegicus GN=Oprk1 PE=2 SV=1	-0.361569	0.0458548
AIPGENE27104	Hermansky-Pudlak syndrome 4 protein OS=Homo sapiens GN=HPS4 PE=1 SV=2	-0.361648	0.0351541
AIPGENE3672	Gamma-glutamyl hydrolase A OS=Dictyostelium discoideum GN=gghA PE=3 SV=1	-0.361996	0.023146
AIPGENE659	von Willebrand factor A domain-containing protein 8 OS=Homo sapiens GN=VWA8 PE=1 SV=2	-0.362267	0.0114712
AIPGENE18618	Two pore calcium channel protein 2 OS=Danio rerio GN=tpcn2 PE=2 SV=1	-0.36333	0.0428795
AIPGENE27858	T-complex protein 1 subunit eta OS=Gallus gallus GN=CCT7 PE=1 SV=1	-0.363411	0.024841
AIPGENE29005	#N/A	-0.363418	0.00988715
AIPGENE13201	Filamin-C OS=Mus musculus GN=Flnc PE=1 SV=3	-0.363693	0.00780199
AIPGENE12595	Lysine-specific demethylase 5A OS=Mus musculus GN=Kdm5a PE=1 SV=2	-0.364517	0.01688
AIPGENE6200	Arachidonate 5-lipoxygenase OS=Homo sapiens GN=ALOX5 PE=1 SV=2	-0.364598	0.00311575
AIPGENE25093	Beta-galactosidase-1-like protein 2 OS=Mus musculus GN=Glb1l2 PE=2 SV=1	-0.364628	0.0407814
AIPGENE11522	#N/A	-0.364821	0.0121995
AIPGENE9393	Ribosome biogenesis regulatory protein homolog OS=Mus musculus GN=Rrs1 PE=1 SV=1	-0.364971	0.0477393
AIPGENE5586	Peptide-N(4)-(N-acetyl-beta-glucosaminyl)asparagine amidase OS=Drosophila pseudoobscura pseudoobscura GN=PNGase PE=3 SV=2	-0.365214	0.0429007
AIPGENE14441	Centrosomal protein of 128 kDa OS=Homo sapiens GN=CEP128 PE=1 SV=2	-0.365293	0.0483226
AIPGENE8745	Elongation factor 1-delta OS=Rattus norvegicus GN=Eef1d PE=1 SV=2	-0.365422	0.00326013
AIPGENE27313	AP-3 complex subunit delta-1 OS=Mus musculus GN=Ap3d1 PE=1 SV=1	-0.36563	0.029019
AIPGENE25585	Protein Hook homolog OS=Branchiostoma floridae GN=BRAFLDRAFT_281537 PE=3 SV=1	-0.366119	0.0296309
AIPGENE14184	SPRY domain-containing SOCS box protein 4 OS=Mus musculus GN=Spsb4 PE=1 SV=1	-0.367013	0.0194128
AIPGENE26988	Synaptic vesicle 2-related protein OS=Xenopus laevis GN=svop PE=2 SV=1	-0.368259	0.0279851
AIPGENE4882	E3 ubiquitin-protein ligase Topors OS=Mus musculus GN=Topors PE=1 SV=1	-0.368445	0.0243604
AIPGENE3183	Zinc finger protein 36, C3H1 type-like 1 OS=Rattus norvegicus GN=Zfp36l1 PE=2 SV=1	-0.368712	0.0100094
AIPGENE24071	NHP2-like protein 1 OS=Xenopus tropicalis GN=nhp2l1 PE=2 SV=1	-0.369536	0.00458459
AIPGENE28922	Arginine kinase OS=Anthopleura japonicus PE=1 SV=1	-0.369789	0.0112501
AIPGENE16286	Protein LIGHT-DEPENDENT SHORT HYPOCOTYLS 5 OS=Arabidopsis thaliana GN=LSH5 PE=1 SV=1	-0.370258	0.0366115
AIPGENE1607	Calcium-dependent protein kinase 26 OS=Arabidopsis thaliana GN=CPK26 PE=2 SV=1	-0.370298	0.0237163
AIPGENE20323	Nephrocystin-3 OS=Mus musculus GN=Nphp3 PE=1 SV=2	-0.370569	0.0297108
AIPGENE27672	Serine/threonine-protein kinase PLK4 OS=Nematostella vectensis GN=v1g246408 PE=3 SV=1	-0.370834	0.0149853
AIPGENE23262	Fibroblast growth factor receptor 1 OS=Homo sapiens GN=FGFR1 PE=1 SV=3	-0.371049	0.0080904
AIPGENE15263	Phospholipase DDHD1 OS=Bos taurus GN=DDHD1 PE=1 SV=1	-0.371388	0.0132424
AIPGENE17977	Activating transcription factor 7-interacting protein 1 OS=Gallus gallus GN=ATF7IP PE=2 SV=1	-0.371484	0.0244838
AIPGENE12546	Dynein heavy chain, cytoplasmic OS=Drosophila melanogaster GN=Dhc64C PE=2 SV=2	-0.372181	0.0210722
AIPGENE23058	Serine/threonine-protein phosphatase 4 regulatory subunit 3A OS=Mus musculus GN=Smek1 PE=1 SV=1	-0.372585	0.00515675
AIPGENE21140	#N/A	-0.373007	0.0295424
AIPGENE639	Splicing factor 45 OS=Homo sapiens GN=RBM17 PE=1 SV=1	-0.373096	0.0157124
AIPGENE6168	Protein PTHB1 OS=Xenopus laevis GN=bbs9 PE=2 SV=1	-0.373355	0.0159665
AIPGENE19853	Malonyl-CoA decarboxylase, mitochondrial OS=Homo sapiens GN=MLYCD PE=1 SV=3	-0.373404	0.0282828
AIPGENE12763	Cytokinin riboside 5'-monophosphate phosphoribohydrolase LOG7 OS=Arabidopsis thaliana GN=LOG7 PE=1 SV=2	-0.373685	0.0488764
AIPGENE22618	Headcase protein homolog OS=Homo sapiens GN=HECA PE=1 SV=1	-0.373778	0.0227347
AIPGENE16086	WD repeat, SAM and U-box domain-containing protein 1 OS=Mus musculus GN=Wdsub1 PE=2 SV=1	-0.373822	0.00956667
AIPGENE15723	CUB and zona pellucida-like domain-containing protein 1 OS=Homo sapiens GN=CUZD1 PE=2 SV=1	-0.373968	0.0368545
AIPGENE27643	Dual 3',5'-cyclic-AMP and -GMP phosphodiesterase 11 OS=Drosophila melanogaster GN=Pde11 PE=1 SV=4	-0.374291	0.00740046
AIPGENE3283	Predicted protein OS=Nematostella vectensis GN=v1g246451 PE=4 SV=1	-0.374551	0.029511
AIPGENE12296	Uncharacterized protein OS=Strongylocentrotus purpuratus PE=4 SV=1	-0.374789	0.0448384
AIPGENE17574	Pleckstrin homology domain-containing family G member 5 OS=Homo sapiens GN=PLEKHG5 PE=1 SV=3	-0.375065	0.0325526
AIPGENE1948	Protein dopey-1 OS=Mus musculus GN=Dopey1 PE=2 SV=2	-0.375319	0.030086
AIPGENE18697	Serine/threonine-protein kinase/endoribonuclease IRE1a OS=Arabidopsis thaliana GN=IRE1A PE=1 SV=1	-0.375364	0.0240817
AIPGENE27510	Myelin expression factor 2 OS=Mus musculus GN=Myef2 PE=1 SV=1	-0.37632	0.00338539
AIPGENE2105	Malate dehydrogenase, cytoplasmic OS=Mus musculus GN=Mdh1 PE=1 SV=3	-0.376675	0.00729748
AIPGENE4270	Protein Red OS=Rattus norvegicus GN=Ik PE=1 SV=1	-0.376721	0.00861151
AIPGENE12036	#N/A	-0.376934	0.0385941
AIPGENE3033	Protein unc-79 homolog OS=Mus musculus GN=Unc79 PE=1 SV=1	-0.377588	0.0253686
AIPGENE2922	Ankyrin repeat domain-containing protein 13D OS=Mus musculus GN=Ankrd13d PE=2 SV=2	-0.377662	0.00710531
AIPGENE21567	Sugar phosphate exchanger 3 OS=Bos taurus GN=SLC37A3 PE=2 SV=1	-0.378153	0.0309627
AIPGENE16518	Kinesin-like protein KIF1C OS=Homo sapiens GN=KIF1C PE=1 SV=3	-0.380234	0.0176877
AIPGENE1287	Clathrin heavy chain 1 OS=Bos taurus GN=CLTC PE=1 SV=1	-0.380367	0.0063212
AIPGENE26226	TBC domain-containing protein kinase-like protein OS=Gallus gallus GN=TBCK PE=2 SV=2	-0.380572	0.0248032
AIPGENE27817	Thrombospondin-3 OS=Mus musculus GN=Thbs3 PE=1 SV=2	-0.380622	0.0053815
AIPGENE26977	Glycerol-3-phosphate dehydrogenase, mitochondrial OS=Bos taurus GN=GPD2 PE=2 SV=1	-0.380939	0.0115446
AIPGENE511	Rapamycin-insensitive companion of mTOR OS=Homo sapiens GN=RICTOR PE=1 SV=1	-0.381693	0.0225534
AIPGENE8687	NADH-cytochrome b5 reductase 3 (Fragment) OS=Sus scrofa GN=CYB5R3 PE=1 SV=1	-0.382331	0.0277626
AIPGENE15797	Transmembrane protein 135 OS=Xenopus laevis GN=tmem135 PE=2 SV=1	-0.383042	0.0238311
AIPGENE5523	Synaptotagmin-C OS=Diplobatis ommata GN=P65-C PE=2 SV=1	-0.383135	0.0173737
AIPGENE28259	Glutathione reductase, mitochondrial OS=Callithrix jacchus GN=GSR PE=2 SV=1	-0.38375	0.00581871
AIPGENE11186	Cytoplasmic dynein 1 light intermediate chain 2 OS=Macaca fascicularis GN=DYNC1LI2 PE=2 SV=1	-0.383767	0.0394699
AIPGENE8341	Ubiquitin carboxyl-terminal hydrolase 7 OS=Rattus norvegicus GN=Usp7 PE=1 SV=1	-0.384265	0.00397568
AIPGENE11352	NACHT and WD repeat domain-containing protein 1 OS=Mus musculus GN=Nwd1 PE=2 SV=2	-0.384915	0.0382147
AIPGENE22044	Ketosamine-3-kinase OS=Mus musculus GN=Fn3krp PE=2 SV=2	-0.385441	0.00501973
AIPGENE7222	Rhotekin OS=Homo sapiens GN=RTKN PE=1 SV=2	-0.385515	0.00835998
AIPGENE12794	#N/A	-0.385719	0.0416129
AIPGENE16936	Phosphatidate phosphatase LPIN2 OS=Homo sapiens GN=LPIN2 PE=1 SV=1	-0.386019	0.00866743
AIPGENE9207	Cytoplasmic dynein 1 intermediate chain 2 OS=Bos taurus GN=DYNC1I2 PE=1 SV=1	-0.386584	0.00310818
AIPGENE12003	RNA polymerase-associated protein RTF1 homolog OS=Mus musculus GN=Rtf1 PE=1 SV=1	-0.386623	0.00943581
AIPGENE16544	Dolichyl-diphosphooligosaccharide--protein glycosyltransferase subunit 1 OS=Mus musculus GN=Rpn1 PE=1 SV=1	-0.387243	0.0206974
AIPGENE16667	Iron/zinc purple acid phosphatase-like protein OS=Danio rerio GN=papl PE=2 SV=1	-0.38738	0.033223
AIPGENE26718	1-phosphatidylinositol 4,5-bisphosphate phosphodiesterase beta-4 OS=Homo sapiens GN=PLCB4 PE=1 SV=3	-0.387946	0.0248518
AIPGENE27168	Myomegalin OS=Homo sapiens GN=PDE4DIP PE=1 SV=1	-0.388452	0.0364431
AIPGENE16965	Integral membrane protein DGCR2/IDD OS=Homo sapiens GN=DGCR2 PE=2 SV=1	-0.388833	0.0215945
AIPGENE25313	Leucine-rich repeats and immunoglobulin-like domains protein 3 OS=Homo sapiens GN=LRIG3 PE=2 SV=1	-0.388872	0.00139834
AIPGENE15524	Phosphorylase b kinase regulatory subunit alpha, liver isoform OS=Mus musculus GN=Phka2 PE=1 SV=1	-0.388909	0.00463443
AIPGENE5164	GRIP1-associated protein 1 OS=Mus musculus GN=Gripap1 PE=1 SV=1	-0.390078	0.00748684
AIPGENE11105	Double zinc ribbon and ankyrin repeat-containing protein 1 OS=Homo sapiens GN=DZANK1 PE=1 SV=3	-0.390122	0.0138657
AIPGENE5520	Predicted protein OS=Nematostella vectensis GN=v1g202473 PE=4 SV=1	-0.390224	0.0345431
AIPGENE28886	Tubulin alpha-1C chain OS=Rattus norvegicus GN=Tuba1c PE=1 SV=1	-0.390475	0.0332964
AIPGENE15484	Mastermind-like protein 3 OS=Homo sapiens GN=MAML3 PE=1 SV=3	-0.39058	0.0106964
AIPGENE27963	Retinoblastoma-like protein 1 OS=Homo sapiens GN=RBL1 PE=1 SV=3	-0.390826	0.0048634
AIPGENE28889	Tubulin alpha-1 chain OS=Paracentrotus lividus PE=2 SV=1	-0.391093	0.00219322
AIPGENE23602	predicted protein [Nematostella vectensis] >gi|156216499|gb|EDO37434.1| predicted protein [Nematostella vectensis]	-0.391406	0.013056
AIPGENE21012	DnaJ homolog subfamily C member 17 OS=Bos taurus GN=DNAJC17 PE=2 SV=1	-0.391412	0.0382553
AIPGENE26982	HBS1-like protein OS=Homo sapiens GN=HBS1L PE=1 SV=1	-0.392126	0.00217246
AIPGENE11335	Vegetative incompatibility protein HET-E-1 OS=Podospora anserina GN=HET-E1 PE=4 SV=1	-0.392196	0.0158311
AIPGENE9336	Alpha-1,6-mannosylglycoprotein 6-beta-N-acetylglucosaminyltransferase A OS=Cricetulus griseus GN=MGAT5 PE=2 SV=1	-0.39242	0.0304513
AIPGENE11747	hypothetical protein BRAFLDRAFT_85448 [Branchiostoma floridae] >gi|229289683|gb|EEN60368.1| hypothetical protein BRAFLDRAFT_85448 [Branchiostoma floridae]	-0.393098	0.0434463
AIPGENE4041	Non-lysosomal glucosylceramidase OS=Rattus norvegicus GN=Gba2 PE=2 SV=2	-0.393531	0.00624671
AIPGENE19113	TGF-beta-activated kinase 1 and MAP3K7-binding protein 3 OS=Mus musculus GN=Tab3 PE=1 SV=2	-0.393814	0.0131417
AIPGENE27419	Eukaryotic translation initiation factor 5B OS=Homo sapiens GN=EIF5B PE=1 SV=4	-0.394539	0.0130451
AIPGENE16957	MORC family CW-type zinc finger protein 2A OS=Mus musculus GN=Morc2a PE=1 SV=2	-0.394662	0.00336657
AIPGENE28283	Transforming growth factor beta regulator 1 OS=Homo sapiens GN=TBRG1 PE=1 SV=1	-0.394849	0.0310088
AIPGENE11864	Putative uncharacterized protein OS=Daphnia pulex GN=DAPPUDRAFT_323371 PE=4 SV=1	-0.395031	0.0197513
AIPGENE6984	Protein NLRC5 OS=Ictalurus punctatus GN=nlrc5 PE=2 SV=1	-0.395354	0.0407469
AIPGENE12060	Sulfatase-modifying factor 2 OS=Bos taurus GN=SUMF2 PE=2 SV=1	-0.395854	0.0472571
AIPGENE27603	Pre-mRNA 3'-end-processing factor FIP1 OS=Rattus norvegicus GN=Fip1l1 PE=2 SV=1	-0.396286	0.0128547
AIPGENE29160	Xaa-Pro dipeptidase OS=Rattus norvegicus GN=Pepd PE=2 SV=1	-0.396502	0.02601
AIPGENE17683	Nuclear receptor coactivator 4 OS=Homo sapiens GN=NCOA4 PE=1 SV=1	-0.396679	0.0268731
AIPGENE26073	Sestrin-1 OS=Macaca fascicularis GN=SESN1 PE=2 SV=1	-0.396778	0.0205751
AIPGENE24184	Beta-mannosidase OS=Homo sapiens GN=MANBA PE=1 SV=3	-0.39684	0.009178
AIPGENE4593	Short transient receptor potential channel 5 OS=Oryctolagus cuniculus GN=TRPC5 PE=2 SV=1	-0.396906	0.021146
AIPGENE27191	Fibroblast growth factor receptor 2 OS=Homo sapiens GN=FGFR2 PE=1 SV=1	-0.397358	0.00587487
AIPGENE12968	#N/A	-0.39765	0.031033
AIPGENE25909	Mechanosensory protein 2 OS=Caenorhabditis elegans GN=mec-2 PE=1 SV=1	-0.398048	0.0397662
AIPGENE11548	Uncharacterized protein OS=Crassostrea gigas GN=CGI_10012272 PE=4 SV=1	-0.39816	0.0392509
AIPGENE12845	Endothelin-converting enzyme 1 OS=Rattus norvegicus GN=Ece1 PE=1 SV=2	-0.398174	0.00998125
AIPGENE18864	Cleft lip and palate transmembrane protein 1 homolog OS=Danio rerio GN=clptm1 PE=2 SV=1	-0.398639	0.00786887
AIPGENE151	N-acetylserotonin O-methyltransferase-like protein OS=Homo sapiens GN=ASMTL PE=1 SV=3	-0.398694	0.0317155
AIPGENE5300	Protein dispatched homolog 1 OS=Homo sapiens GN=DISP1 PE=2 SV=3	-0.398828	0.0144482
AIPGENE15392	Histone-lysine N-methyltransferase EZH2 OS=Homo sapiens GN=EZH2 PE=1 SV=2	-0.398964	0.0114578
AIPGENE5669	Putative histone-lysine N-methyltransferase PRDM6 OS=Homo sapiens GN=PRDM6 PE=2 SV=2	-0.399263	0.0417366
AIPGENE14956	Beta-1,3-galactosyltransferase 2 OS=Homo sapiens GN=B3GALT2 PE=2 SV=1	-0.399285	0.0201184
AIPGENE4352	predicted protein [Nematostella vectensis] >gi|156228877|gb|EDO49674.1| predicted protein [Nematostella vectensis]	-0.399588	0.034067
AIPGENE21261	E3 ubiquitin-protein ligase Bre1 OS=Drosophila melanogaster GN=Bre1 PE=1 SV=2	-0.399823	0.008575
AIPGENE24692	Zinc finger protein 503 OS=Danio rerio GN=znf503 PE=1 SV=1	-0.399935	0.0026214
AIPGENE24715	Tetratricopeptide repeat protein 38 OS=Mus musculus GN=Ttc38 PE=2 SV=2	-0.400023	0.0197569
AIPGENE13654	Beta-hexosaminidase OS=Vibrio vulnificus GN=hex PE=3 SV=1	-0.400313	0.0170936
AIPGENE2960	Carbonic anhydrase 2 OS=Rattus norvegicus GN=Ca2 PE=1 SV=2	-0.401161	0.0254836
AIPGENE2445	predicted protein [Nematostella vectensis] >gi|156212184|gb|EDO33254.1| predicted protein [Nematostella vectensis]	-0.401279	0.0327638
AIPGENE9799	Reticulocyte-binding protein 2 homolog a OS=Plasmodium falciparum (isolate 3D7) GN=PF13_0198 PE=3 SV=1	-0.401549	0.015828
AIPGENE25034	Hemicentin-2 OS=Homo sapiens GN=HMCN2 PE=2 SV=2	-0.401561	0.0476792
AIPGENE25497	EGF domain-specific O-linked N-acetylglucosamine transferase OS=Gallus gallus GN=EOGT PE=2 SV=2	-0.401653	0.019129
AIPGENE1118	Protein dachsous OS=Drosophila melanogaster GN=ds PE=1 SV=3	-0.402499	0.00698944
AIPGENE17236	Protein NLRC5 OS=Ictalurus punctatus GN=nlrc5 PE=2 SV=1	-0.40277	0.00874601
AIPGENE25364	77 kDa echinoderm microtubule-associated protein (Fragment) OS=Lytechinus variegatus GN=EMAP PE=2 SV=1	-0.402822	0.00242206
AIPGENE13692	Lysosomal alpha-glucosidase OS=Homo sapiens GN=GAA PE=1 SV=4	-0.40283	0.0124087
AIPGENE3936	Ras GTPase-activating-like protein IQGAP1 OS=Homo sapiens GN=IQGAP1 PE=1 SV=1	-0.402921	0.00145399
AIPGENE2030	Liprin-alpha-2 OS=Mus musculus GN=Ppfia2 PE=1 SV=2	-0.403209	0.009553
AIPGENE29234	Double-stranded RNA-specific adenosine deaminase OS=Homo sapiens GN=ADAR PE=1 SV=4	-0.403873	0.0209721
AIPGENE26553	AP2-associated protein kinase 1 OS=Homo sapiens GN=AAK1 PE=1 SV=3	-0.404054	0.034448
AIPGENE5165	Ras-related protein Rab-7a OS=Canis familiaris GN=RAB7A PE=2 SV=1	-0.404719	0.0410502
AIPGENE28467	Bifunctional polynucleotide phosphatase/kinase OS=Mus musculus GN=Pnkp PE=1 SV=2	-0.404762	0.0236946
AIPGENE26754	1-phosphatidylinositol 4,5-bisphosphate phosphodiesterase beta-1 OS=Bos taurus GN=PLCB1 PE=1 SV=1	-0.405169	0.00705931
AIPGENE21862	Ubiquitin conjugation factor E4 B OS=Mus musculus GN=Ube4b PE=1 SV=3	-0.405248	0.0429007
AIPGENE23665	ALK tyrosine kinase receptor OS=Homo sapiens GN=ALK PE=1 SV=3	-0.405275	0.00924666
AIPGENE5811	hypothetical protein BRAFLDRAFT_129914 [Branchiostoma floridae] >gi|229272018|gb|EEN42900.1| hypothetical protein BRAFLDRAFT_129914 [Branchiostoma floridae]	-0.405399	0.043735
AIPGENE9952	Putative uncharacterized protein OS=Branchiostoma floridae GN=BRAFLDRAFT_79909 PE=4 SV=1	-0.405634	0.001785
AIPGENE27775	Protein DD3-3 OS=Dictyostelium discoideum GN=DD3-3 PE=2 SV=1	-0.405931	0.0180871
AIPGENE15514	Protein tyrosine phosphatase domain-containing protein 1 OS=Danio rerio GN=ptpdc1 PE=2 SV=1	-0.406026	0.0326751
AIPGENE24367	Cytochrome P450 10 OS=Lymnaea stagnalis GN=CYP10 PE=2 SV=1	-0.406297	0.0308488
AIPGENE11540	Annexin A11 OS=Bos taurus GN=ANXA11 PE=1 SV=1	-0.406335	0.00197318
AIPGENE17474	Uncharacterized protein OS=Strongylocentrotus purpuratus GN=Sp-PppL_129 PE=4 SV=1	-0.406336	0.0482411
AIPGENE27117	Carbohydrate-responsive element-binding protein OS=Homo sapiens GN=MLXIPL PE=1 SV=1	-0.406885	0.00635324
AIPGENE16684	Tolloid-like protein 1 OS=Mus musculus GN=Tll1 PE=1 SV=1	-0.407167	0.00919221
AIPGENE22308	Tubby protein homolog OS=Homo sapiens GN=TUB PE=1 SV=1	-0.407488	0.039847
AIPGENE257	Protein cramped-like OS=Homo sapiens GN=CRAMP1L PE=1 SV=3	-0.407715	0.0231592
AIPGENE20629	Voltage-dependent calcium channel type A subunit alpha-1 OS=Drosophila melanogaster GN=cac PE=2 SV=3	-0.407731	0.033213
AIPGENE23141	Polycystic kidney disease protein 1-like 2 OS=Mus musculus GN=Pkd1l2 PE=2 SV=1	-0.408025	0.0249044
AIPGENE19415	Protein RRP5 homolog OS=Homo sapiens GN=PDCD11 PE=1 SV=3	-0.408079	0.0164815
AIPGENE19138	#N/A	-0.408085	0.00220417
AIPGENE13631	Small G protein signaling modulator 3 homolog OS=Xenopus laevis GN=sgsm3 PE=2 SV=1	-0.409532	0.0267791
AIPGENE26374	BAI1-associated protein 3 OS=Homo sapiens GN=BAIAP3 PE=1 SV=2	-0.410068	0.0104744
AIPGENE29053	Pre-mRNA-processing factor 6 OS=Rattus norvegicus GN=Prpf6 PE=2 SV=1	-0.410178	0.0461868
AIPGENE26917	Probable serine/threonine-protein kinase pats1 OS=Dictyostelium discoideum GN=pats1 PE=3 SV=1	-0.410453	0.0132652
AIPGENE5639	Phosphate carrier protein, mitochondrial OS=Mus musculus GN=Slc25a3 PE=1 SV=1	-0.410516	0.00734986
AIPGENE17933	Protein DENND6A OS=Gallus gallus GN=DENND6A PE=2 SV=1	-0.410532	0.0225299
AIPGENE24037	WD repeat-containing protein 7 OS=Mus musculus GN=Wdr7 PE=1 SV=3	-0.41104	0.0165495
AIPGENE4738	Cyclin-dependent kinase-like 2 OS=Homo sapiens GN=CDKL2 PE=1 SV=1	-0.41108	0.0346345
AIPGENE20091	PREDICTED: uncharacterized protein LOC100204660 [Hydra vulgaris]	-0.411946	0.0286709
AIPGENE11182	Protein fantom OS=Homo sapiens GN=RPGRIP1L PE=1 SV=2	-0.412006	0.00799759
AIPGENE9414	MAM domain-containing protein 2 OS=Homo sapiens GN=MAMDC2 PE=2 SV=3	-0.412081	0.0123626
AIPGENE25623	Pre-mRNA-processing factor 40 homolog B OS=Homo sapiens GN=PRPF40B PE=1 SV=1	-0.41223	0.0102893
AIPGENE8277	predicted protein [Nematostella vectensis] >gi|156214003|gb|EDO35003.1| predicted protein [Nematostella vectensis]	-0.412439	0.00947033
AIPGENE21469	#N/A	-0.412637	0.00152909
AIPGENE8009	Set1/Ash2 histone methyltransferase complex subunit ASH2 OS=Homo sapiens GN=ASH2L PE=1 SV=1	-0.413131	0.0234669
AIPGENE19347	AP-5 complex subunit beta-1 OS=Xenopus tropicalis GN=ap5b1 PE=3 SV=1	-0.413265	0.0166968
AIPGENE3378	Cyclic nucleotide-gated cation channel alpha-3 OS=Homo sapiens GN=CNGA3 PE=1 SV=2	-0.413367	0.0407827
AIPGENE4497	Runt-related transcription factor 1 OS=Mus musculus GN=Runx1 PE=1 SV=1	-0.413427	0.0163578
AIPGENE5850	Capsule biosynthesis protein CapA OS=Bacillus anthracis GN=capA PE=2 SV=2	-0.413861	0.0383704
AIPGENE29236	Gelsolin-like protein 1 OS=Lumbricus terrestris GN=AM PE=1 SV=1	-0.414033	0.0341295
AIPGENE12394	Universal stress protein MJ0531 OS=Methanocaldococcus jannaschii (strain ATCC 43067 / DSM 2661 / JAL-1 / JCM 10045 / NBRC 100440) GN=MJ0531 PE=3 SV=1	-0.414491	0.0107539
AIPGENE28813	Solute carrier family 2, facilitated glucose transporter member 12 OS=Macaca fascicularis GN=SLC2A12 PE=2 SV=1	-0.414694	0.0151244
AIPGENE19387	Pre-mRNA-splicing factor SLU7 OS=Mus musculus GN=Slu7 PE=1 SV=1	-0.415061	0.0488693
AIPGENE3268	Predicted protein OS=Nematostella vectensis GN=v1g246634 PE=4 SV=1	-0.41536	0.00254155
AIPGENE23103	Kinesin-like protein KIF6 OS=Homo sapiens GN=KIF6 PE=1 SV=3	-0.415382	0.0228574
AIPGENE18461	Poly [ADP-ribose] polymerase 12 OS=Mus musculus GN=Parp12 PE=2 SV=3	-0.415906	0.024695
AIPGENE3607	Cubilin OS=Rattus norvegicus GN=Cubn PE=1 SV=2	-0.416037	0.00422329
AIPGENE10509	Cohesin subunit SA-1 OS=Homo sapiens GN=STAG1 PE=1 SV=3	-0.416159	0.00505797
AIPGENE14229	General transcription factor 3C polypeptide 2 OS=Mus musculus GN=Gtf3c2 PE=2 SV=2	-0.416192	0.0149827
AIPGENE13704	Fas-binding factor 1 OS=Mus musculus GN=Fbf1 PE=1 SV=1	-0.416426	0.0431471
AIPGENE13155	#N/A	-0.416631	0.00812343
AIPGENE27215	MPN domain-containing protein OS=Danio rerio GN=mpnd PE=2 SV=1	-0.41683	0.0194917
AIPGENE23947	Choline dehydrogenase, mitochondrial OS=Rattus norvegicus GN=Chdh PE=1 SV=1	-0.417132	0.00705931
AIPGENE8654	#N/A	-0.417566	0.0179746
AIPGENE4736	Fibroblast growth factor receptor 2 OS=Notophthalmus viridescens GN=FGFR2 PE=2 SV=1	-0.417658	0.00345382
AIPGENE546	Hemicentin-1 OS=Homo sapiens GN=HMCN1 PE=1 SV=2	-0.418088	0.0162356
AIPGENE27557	Sodium-dependent neutral amino acid transporter B(0)AT2 OS=Bos taurus GN=SLC6A15 PE=2 SV=1	-0.418094	0.0166533
AIPGENE16983	Active breakpoint cluster region-related protein OS=Xenopus laevis GN=abr PE=2 SV=1	-0.418696	0.00217104
AIPGENE14999	Otoferlin OS=Homo sapiens GN=OTOF PE=1 SV=3	-0.418764	0.0024847
AIPGENE25338	Structure-specific endonuclease subunit SLX4 OS=Mus musculus GN=Slx4 PE=1 SV=1	-0.418853	0.0159366
AIPGENE689	Zinc finger CCCH domain-containing protein 18 OS=Homo sapiens GN=ZC3H18 PE=1 SV=2	-0.418879	0.0146319
AIPGENE3465	Interferon-induced protein 44-like OS=Homo sapiens GN=IFI44L PE=2 SV=3	-0.419548	0.0106919
AIPGENE10045	#N/A	-0.419871	0.0272776
AIPGENE19955	KAT8 regulatory NSL complex subunit 3 OS=Mus musculus GN=Kansl3 PE=2 SV=1	-0.420091	0.00526042
AIPGENE21019	Protein FAM98A OS=Mus musculus GN=Fam98a PE=2 SV=1	-0.420502	0.000302171
AIPGENE28875	PHD finger protein 21A OS=Homo sapiens GN=PHF21A PE=1 SV=1	-0.420576	0.0106885
AIPGENE27030	Huntingtin-interacting protein 1-related protein OS=Mus musculus GN=Hip1r PE=1 SV=2	-0.420788	0.00702377
AIPGENE27679	Protein transport protein Sec24B OS=Homo sapiens GN=SEC24B PE=1 SV=2	-0.420789	0.00171518
AIPGENE1575	Ubiquinone biosynthesis protein COQ9, mitochondrial OS=Rattus norvegicus GN=Coq9 PE=2 SV=2	-0.420795	0.01338
AIPGENE18114	Membralin OS=Homo sapiens GN=TMEM259 PE=1 SV=1	-0.421243	0.0115744
AIPGENE25956	Heme-binding protein 2 OS=Mus musculus GN=Hebp2 PE=1 SV=1	-0.42133	0.00175888
AIPGENE3605	Cyclic nucleotide-binding domain-containing protein 2 OS=Mus musculus GN=Cnbd2 PE=1 SV=2	-0.421376	0.0163745
AIPGENE13046	#N/A	-0.421585	0.0165234
AIPGENE3157	Sushi, nidogen and EGF-like domain-containing protein 1 OS=Rattus norvegicus GN=Sned1 PE=2 SV=2	-0.421659	0.039001
AIPGENE8109	Tripartite motif-containing protein 45 OS=Bos taurus GN=TRIM45 PE=2 SV=1	-0.422188	0.024695
AIPGENE22339	Golgi integral membrane protein 4 OS=Homo sapiens GN=GOLIM4 PE=1 SV=1	-0.422531	0.0071014
AIPGENE16519	Neprilysin OS=Oryctolagus cuniculus GN=MME PE=1 SV=2	-0.423634	0.01688
AIPGENE3083	Fanconi anemia group M protein homolog OS=Mus musculus GN=Fancm PE=1 SV=3	-0.423745	0.0267036
AIPGENE10987	Nephrocystin-1 (Fragment) OS=Canis familiaris GN=NPHP1 PE=2 SV=1	-0.424081	0.0303572
AIPGENE19106	Armadillo repeat-containing protein 2 OS=Mus musculus GN=Armc2 PE=2 SV=3	-0.42457	0.0068426
AIPGENE21382	Catenin alpha-2 OS=Pongo abelii GN=CTNNA2 PE=2 SV=3	-0.424584	0.00285621
AIPGENE2120	Ubiquinone biosynthesis monooxygenase COQ6 OS=Xenopus tropicalis GN=coq6 PE=2 SV=1	-0.424842	0.0428974
AIPGENE12951	Protein disulfide-isomerase 2 OS=Dictyostelium discoideum GN=pdi2 PE=3 SV=1	-0.425675	0.00884379
AIPGENE28524	Double-stranded RNA-binding protein Staufen homolog 2 OS=Mus musculus GN=Stau2 PE=1 SV=1	-0.425861	0.000503979
AIPGENE11762	Leucine-rich repeat serine/threonine-protein kinase 2 OS=Homo sapiens GN=LRRK2 PE=1 SV=2	-0.42606	0.0327318
AIPGENE9193	Cap-specific mRNA (nucleoside-2'-O-)-methyltransferase 1 OS=Danio rerio GN=cmtr1 PE=2 SV=1	-0.426388	0.0222147
AIPGENE25172	SWI/SNF complex subunit SMARCC2 OS=Mus musculus GN=Smarcc2 PE=1 SV=2	-0.42643	0.00289526
AIPGENE17366	Protein prune homolog 2 OS=Xenopus tropicalis GN=Prune2 PE=2 SV=1	-0.426917	0.00391634
AIPGENE17638	Growth arrest-specific protein 2 OS=Mus musculus GN=Gas2 PE=1 SV=1	-0.427219	0.0142151
AIPGENE15710	Zinc finger protein GLIS3 OS=Homo sapiens GN=GLIS3 PE=2 SV=5	-0.427804	0.000693205
AIPGENE3219	Protein Smaug homolog 1 OS=Rattus norvegicus GN=Samd4a PE=1 SV=1	-0.428339	0.0142243
AIPGENE6752	Uncharacterized protein OS=Crassostrea gigas GN=CGI_10004910 PE=4 SV=1	-0.428431	0.00318703
AIPGENE26271	Transcription factor HES-1-A OS=Xenopus laevis GN=hes1-a PE=1 SV=1	-0.428754	0.00141024
AIPGENE7079	von Willebrand factor D and EGF domain-containing protein OS=Homo sapiens GN=VWDE PE=2 SV=4	-0.428927	0.0436514
AIPGENE11341	predicted protein [Nematostella vectensis] >gi|156222734|gb|EDO43575.1| predicted protein [Nematostella vectensis]	-0.429027	0.00489496
AIPGENE17399	Ectopic P granules protein 5 homolog OS=Homo sapiens GN=EPG5 PE=2 SV=2	-0.429053	0.00397692
AIPGENE14351	Putative ATP-dependent RNA helicase DHX30 OS=Gallus gallus GN=DHX30 PE=2 SV=1	-0.429447	0.0183232
AIPGENE881	Neuronal acetylcholine receptor subunit alpha-7 OS=Gallus gallus GN=CHRNA7 PE=1 SV=1	-0.429584	0.00535568
AIPGENE22385	High affinity cationic amino acid transporter 1 OS=Mus musculus GN=Slc7a1 PE=1 SV=1	-0.430812	0.0121299
AIPGENE14925	Elongator complex protein 5 OS=Danio rerio GN=elp5 PE=2 SV=1	-0.431659	0.0242534
AIPGENE17759	Intraflagellar transport protein 122 homolog OS=Xenopus tropicalis GN=ift122 PE=2 SV=1	-0.431848	0.00279019
AIPGENE15332	Protein EFR3 homolog B OS=Mus musculus GN=Efr3b PE=2 SV=2	-0.43208	0.0351541
AIPGENE18145	Receptor-type tyrosine-protein phosphatase delta OS=Mus musculus GN=Ptprd PE=1 SV=3	-0.432246	0.00513594
AIPGENE21182	E3 ubiquitin-protein ligase PDZRN3 OS=Mus musculus GN=Pdzrn3 PE=1 SV=3	-0.432839	0.0026161
AIPGENE5909	ATP-dependent RNA helicase DDX42 OS=Xenopus laevis GN=ddx42 PE=2 SV=1	-0.432969	0.00499178
AIPGENE29213	Gelsolin-like protein 1 OS=Lumbricus terrestris GN=AM PE=1 SV=1	-0.433328	0.000616707
AIPGENE5583	REST corepressor 3 OS=Homo sapiens GN=RCOR3 PE=1 SV=2	-0.433522	0.00336216
AIPGENE25844	Ankyrin repeat domain-containing protein 50 OS=Homo sapiens GN=ANKRD50 PE=1 SV=4	-0.433546	0.00726555
AIPGENE5768	#N/A	-0.433914	0.0144748
AIPGENE25152	Dual serine/threonine and tyrosine protein kinase OS=Rattus norvegicus GN=Dstyk PE=2 SV=1	-0.434009	0.0104453
AIPGENE7704	Protein KRI1 homolog OS=Mus musculus GN=Kri1 PE=1 SV=3	-0.434432	0.0150449
AIPGENE9114	Protein spinster homolog 1 OS=Xenopus laevis GN=spns1 PE=2 SV=1	-0.434895	0.00361388
AIPGENE10375	Tetratricopeptide repeat protein 28 OS=Homo sapiens GN=TTC28 PE=1 SV=4	-0.43504	0.00309846
AIPGENE25713	Rho GTPase-activating protein 39 OS=Homo sapiens GN=ARHGAP39 PE=1 SV=2	-0.435311	0.00229437
AIPGENE9696	Transmembrane and coiled-coil domain-containing protein 4 OS=Mus musculus GN=Tmco4 PE=2 SV=2	-0.4357	0.00522187
AIPGENE4926	Rab GTPase-activating protein 1 OS=Mus musculus GN=Rabgap1 PE=1 SV=1	-0.436395	0.0068665
AIPGENE17170	Multiple PDZ domain protein OS=Homo sapiens GN=MPDZ PE=1 SV=2	-0.43642	0.00928216
AIPGENE13424	Bromodomain-containing protein 8 OS=Mus musculus GN=Brd8 PE=1 SV=2	-0.437021	0.044361
AIPGENE5946	Putative uncharacterized protein OS=Aureococcus anophagefferens GN=AURANDRAFT_60931 PE=4 SV=1	-0.437367	0.0354942
AIPGENE14326	Homeobox protein Nkx-2.2a OS=Danio rerio GN=nkx2.2a PE=2 SV=1	-0.437914	0.0312561
AIPGENE4046	Aldehyde dehydrogenase, mitochondrial OS=Rattus norvegicus GN=Aldh2 PE=1 SV=1	-0.43864	0.000152736
AIPGENE25768	Renalase OS=Homo sapiens GN=RNLS PE=1 SV=1	-0.438774	0.0192399
AIPGENE199	POU domain, class 4, transcription factor 3 OS=Danio rerio GN=pou4f3 PE=2 SV=2	-0.439065	0.00257587
AIPGENE563	Ferric-chelate reductase 1 OS=Mus musculus GN=FRRS1 PE=1 SV=1	-0.439319	0.0106919
AIPGENE18552	Acetylcholinesterase OS=Homo sapiens GN=ACHE PE=1 SV=1	-0.439429	0.00758837
AIPGENE12538	Putative uncharacterized protein OS=Branchiostoma floridae GN=BRAFLDRAFT_80795 PE=4 SV=1	-0.439457	0.00289526
AIPGENE22565	predicted protein [Nematostella vectensis] >gi|156218705|gb|EDO39598.1| predicted protein [Nematostella vectensis]	-0.4399	0.0410251
AIPGENE15605	Macrophage-expressed gene 1 protein OS=Rattus norvegicus GN=Mpeg1 PE=2 SV=2	-0.440471	0.00293258
AIPGENE16164	#N/A	-0.440585	0.0088993
AIPGENE15994	Radial spoke head 1 homolog OS=Mus musculus GN=Rsph1 PE=1 SV=2	-0.441366	0.0283448
AIPGENE1254	Gastric intrinsic factor OS=Rattus norvegicus GN=Gif PE=1 SV=2	-0.441471	0.028366
AIPGENE14769	#N/A	-0.442348	0.0137254
AIPGENE4547	Structural maintenance of chromosomes protein 6 OS=Mus musculus GN=Smc6 PE=2 SV=1	-0.442883	0.00938639
AIPGENE18420	Coiled-coil domain-containing protein 18 OS=Mus musculus GN=Ccdc18 PE=2 SV=1	-0.443085	0.0371763
AIPGENE25214	Vam6/Vps39-like protein OS=Homo sapiens GN=VPS39 PE=1 SV=2	-0.443681	0.0176922
AIPGENE1349	Predicted protein OS=Nematostella vectensis GN=v1g196456 PE=4 SV=1	-0.443752	0.00152642
AIPGENE6250	Outer dense fiber protein 3 OS=Xenopus laevis GN=odf3 PE=2 SV=1	-0.443769	0.0139461
AIPGENE8321	Ammonium transporter 1 OS=Dictyostelium discoideum GN=amtA PE=1 SV=1	-0.443968	0.0215975
AIPGENE5444	SH3 and multiple ankyrin repeat domains protein 1 OS=Rattus norvegicus GN=Shank1 PE=1 SV=1	-0.444249	0.0043177
AIPGENE2995	E3 ubiquitin-protein ligase TRIM71 OS=Danio rerio GN=trim71 PE=2 SV=1	-0.444634	0.0325138
AIPGENE20364	Phosphatidylinositol 3-kinase regulatory subunit alpha OS=Rattus norvegicus GN=Pik3r1 PE=1 SV=1	-0.444842	0.0358356
AIPGENE29088	Protein dachsous OS=Drosophila melanogaster GN=ds PE=1 SV=3	-0.445081	0.0347263
AIPGENE20601	RING finger protein nhl-1 OS=Caenorhabditis elegans GN=nhl-1 PE=1 SV=2	-0.445547	0.030698
AIPGENE21614	Ethanolamine-phosphate phospho-lyase OS=Xenopus laevis GN=etnppl PE=2 SV=1	-0.445723	0.000880582
AIPGENE20976	Gephyrin OS=Mus musculus GN=Gphn PE=1 SV=2	-0.446253	0.0309647
AIPGENE9765	Protein FAM13A OS=Mus musculus GN=Fam13a PE=2 SV=1	-0.44657	0.00319847
AIPGENE11935	ATP-dependent DNA helicase Q5 OS=Homo sapiens GN=RECQL5 PE=1 SV=2	-0.446649	0.0150589
AIPGENE28730	DNA damage-binding protein 1a OS=Arabidopsis thaliana GN=DDB1A PE=1 SV=1	-0.446767	0.0231188
AIPGENE19014	Radial spoke head protein 4 homolog A OS=Mus musculus GN=Rsph4a PE=2 SV=2	-0.44687	0.0205169
AIPGENE19253	Lysine-specific demethylase 3B OS=Homo sapiens GN=KDM3B PE=1 SV=2	-0.447543	0.000952389
AIPGENE6154	ATP-citrate synthase OS=Mus musculus GN=Acly PE=1 SV=1	-0.447732	0.00152712
AIPGENE8245	Transposon Tf2-6 polyprotein OS=Schizosaccharomyces pombe (strain 972 / ATCC 24843) GN=Tf2-6 PE=3 SV=1	-0.447948	0.0273989
AIPGENE13863	Angiotensin-converting enzyme (Fragment) OS=Gallus gallus GN=ACE PE=2 SV=1	-0.447973	0.0351541
AIPGENE24869	Zinc finger protein ZIC 1 OS=Homo sapiens GN=ZIC1 PE=2 SV=2	-0.448312	0.00194321
AIPGENE3443	Transcription factor SOX-2 OS=Gallus gallus GN=SOX2 PE=1 SV=1	-0.449657	0.000481554
AIPGENE18993	Large neutral amino acids transporter small subunit 1 OS=Homo sapiens GN=SLC7A5 PE=1 SV=2	-0.449792	0.00243179
AIPGENE6439	TGF-beta receptor type-1 OS=Sus scrofa GN=TGFBR1 PE=2 SV=1	-0.449818	0.00283015
AIPGENE17335	Acyl-CoA synthetase family member 2, mitochondrial OS=Rattus norvegicus GN=Acsf2 PE=2 SV=1	-0.449922	0.0183377
AIPGENE10602	BAG family molecular chaperone regulator 4 OS=Homo sapiens GN=BAG4 PE=1 SV=1	-0.450081	0.000543419
AIPGENE4343	Histone acetyltransferase KAT6A OS=Mus musculus GN=Kat6a PE=1 SV=2	-0.45018	0.0108844
AIPGENE15965	Potassium voltage-gated channel protein Shal OS=Drosophila melanogaster GN=Shal PE=1 SV=2	-0.450206	0.00200173
AIPGENE19805	Patched domain-containing protein 3 OS=Mus musculus GN=Ptchd3 PE=1 SV=1	-0.450398	0.00120503
AIPGENE3942	predicted protein [Nematostella vectensis] >gi|156221467|gb|EDO42322.1| predicted protein [Nematostella vectensis]	-0.450402	0.0304076
AIPGENE12339	Putative uncharacterized protein OS=Branchiostoma floridae GN=BRAFLDRAFT_68791 PE=4 SV=1	-0.450741	0.0346391
AIPGENE13117	Predicted protein (Fragment) OS=Nematostella vectensis GN=v1g60007 PE=4 SV=1	-0.450786	0.00290672
AIPGENE25407	Constitutive coactivator of PPAR-gamma-like protein 2 OS=Mus musculus GN=Fam120c PE=2 SV=3	-0.450884	0.012909
AIPGENE26221	TPR and ankyrin repeat-containing protein 1 OS=Mus musculus GN=Trank1 PE=2 SV=3	-0.451057	0.00140372
AIPGENE14993	Uncharacterized protein C18orf8 OS=Homo sapiens GN=C18orf8 PE=2 SV=2	-0.451228	0.0283084
AIPGENE4173	Putative ATP-dependent RNA helicase DDX11-like protein 8 OS=Homo sapiens GN=DDX11L8 PE=1 SV=1	-0.451487	0.0325531
AIPGENE3769	Tachykinin-like peptides receptor 99D OS=Drosophila melanogaster GN=TkR99D PE=2 SV=2	-0.451561	0.0408338
AIPGENE10722	#N/A	-0.451788	0.00220476
AIPGENE17014	Tetratricopeptide repeat protein 28 OS=Homo sapiens GN=TTC28 PE=1 SV=4	-0.451951	0.015692
AIPGENE17357	predicted protein [Nematostella vectensis] >gi|156220591|gb|EDO41457.1| predicted protein [Nematostella vectensis]	-0.45201	0.0415634
AIPGENE12759	Retinol dehydrogenase 14 OS=Homo sapiens GN=RDH14 PE=1 SV=1	-0.452045	0.00437654
AIPGENE12737	predicted protein [Nematostella vectensis] >gi|156218461|gb|EDO39358.1| predicted protein [Nematostella vectensis]	-0.452055	0.0115035
AIPGENE153	3-hydroxy-3isohexenylglutaryl-CoA:acetate lyase OS=Pseudomonas aeruginosa SCV20265 GN=SCV20265_2220 PE=4 SV=1	-0.452517	0.000513277
AIPGENE24765	Regulator of nonsense transcripts 1 OS=Homo sapiens GN=UPF1 PE=1 SV=2	-0.452925	0.00975267
AIPGENE22683	Glutathione synthetase OS=Mus musculus GN=Gss PE=2 SV=1	-0.452971	0.00231093
AIPGENE428	Disintegrin and metalloproteinase domain-containing protein 12 OS=Homo sapiens GN=ADAM12 PE=1 SV=3	-0.453075	0.0041094
AIPGENE20742	Protein FAM117B OS=Mus musculus GN=Fam117b PE=1 SV=1	-0.453118	0.000297168
AIPGENE3328	Casein kinase I isoform delta OS=Homo sapiens GN=CSNK1D PE=1 SV=2	-0.453429	0.00145779
AIPGENE11419	Integrator complex subunit 1 OS=Mus musculus GN=Ints1 PE=2 SV=2	-0.453588	0.00493109
AIPGENE7994	Epsilon-sarcoglycan OS=Mus musculus GN=Sgce PE=1 SV=2	-0.454029	0.00250278
AIPGENE25295	Uncharacterized protein OS=Strongylocentrotus purpuratus GN=Sp-Hypp_859 PE=4 SV=1	-0.454125	0.00140489
AIPGENE25046	Hemicentin-2 OS=Homo sapiens GN=HMCN2 PE=2 SV=2	-0.454158	0.00688302
AIPGENE9695	WSC domain-containing protein 1 OS=Xenopus tropicalis GN=wscd1 PE=2 SV=1	-0.454243	0.0406107
AIPGENE16034	UPF0668 protein C10orf76 homolog OS=Xenopus laevis PE=2 SV=2	-0.454326	0.010998
AIPGENE774	Zinc metalloproteinase nas-15 OS=Caenorhabditis elegans GN=nas-15 PE=2 SV=2	-0.454577	0.0418591
AIPGENE12070	Arginine-glutamic acid dipeptide repeats protein OS=Rattus norvegicus GN=Rere PE=2 SV=2	-0.454607	0.00361108
AIPGENE5397	NEDD4-like E3 ubiquitin-protein ligase WWP1 OS=Mus musculus GN=Wwp1 PE=1 SV=2	-0.454808	0.00119491
AIPGENE26182	UDP-N-acetylglucosamine--peptide N-acetylglucosaminyltransferase 110 kDa subunit OS=Rattus norvegicus GN=Ogt PE=1 SV=1	-0.45484	0.000185306
AIPGENE11173	Heat shock factor protein 1 OS=Mus musculus GN=Hsf1 PE=1 SV=2	-0.45557	0.000427521
AIPGENE2312	Dual 3',5'-cyclic-AMP and -GMP phosphodiesterase 11A OS=Rattus norvegicus GN=Pde11a PE=1 SV=1	-0.455752	0.00201294
AIPGENE22003	Probable serine/threonine-protein kinase pats1 OS=Dictyostelium discoideum GN=pats1 PE=3 SV=1	-0.455974	0.0113119
AIPGENE26697	E3 ubiquitin-protein ligase Mdm2 OS=Equus caballus GN=MDM2 PE=2 SV=1	-0.457383	0.00657921
AIPGENE6863	#N/A	-0.457884	0.016211
AIPGENE24080	BUB3-interacting and GLEBS motif-containing protein ZNF207 OS=Xenopus laevis GN=znf207 PE=1 SV=1	-0.457889	0.0124559
AIPGENE14286	Glutamate carboxypeptidase 2 OS=Mus musculus GN=Folh1 PE=2 SV=2	-0.458456	0.00653205
AIPGENE16129	Gamma-aminobutyric acid type B receptor subunit 2 OS=Homo sapiens GN=GABBR2 PE=1 SV=1	-0.459366	0.00859938
AIPGENE24862	Autophagy-related protein 13 OS=Bos taurus GN=ATG13 PE=2 SV=1	-0.459947	0.0263481
AIPGENE20847	Transmembrane and TPR repeat-containing protein 4 OS=Mus musculus GN=Tmtc4 PE=2 SV=1	-0.459948	0.00571457
AIPGENE21200	#N/A	-0.460111	0.01688
AIPGENE11764	4-coumarate--CoA ligase OS=Pinus taeda GN=4CL PE=2 SV=1	-0.460187	0.0325531
AIPGENE8246	Neuronal acetylcholine receptor subunit alpha-3 OS=Rattus norvegicus GN=Chrna3 PE=1 SV=1	-0.460264	0.0160252
AIPGENE26112	TATA element modulatory factor OS=Homo sapiens GN=TMF1 PE=1 SV=2	-0.460401	0.000330519
AIPGENE23777	Neurabin-1 OS=Homo sapiens GN=PPP1R9A PE=1 SV=2	-0.460888	0.000787156
AIPGENE22533	Sperm surface protein Sp17 OS=Oryctolagus cuniculus GN=SPA17 PE=1 SV=2	-0.46091	0.00577424
AIPGENE12083	Predicted protein OS=Nematostella vectensis GN=v1g205392 PE=4 SV=1	-0.461347	0.0335521
AIPGENE22708	#N/A	-0.461461	0.0425057
AIPGENE16654	Transcription factor VBP OS=Gallus gallus GN=TEF PE=1 SV=2	-0.461695	8.75264e-05
AIPGENE2633	Midasin OS=Schizosaccharomyces pombe (strain 972 / ATCC 24843) GN=mdn1 PE=1 SV=1	-0.46196	0.00750381
AIPGENE2091	Uncharacterized protein OS=Strongylocentrotus purpuratus GN=Sp-PolppL_86 PE=4 SV=1	-0.462221	0.0447486
AIPGENE4028	predicted protein [Nematostella vectensis] >gi|156224939|gb|EDO45761.1| predicted protein [Nematostella vectensis]	-0.462646	0.00386474
AIPGENE882	Harmonin OS=Mus musculus GN=Ush1c PE=1 SV=1	-0.462658	0.0484531
AIPGENE13574	Dynein heavy chain 6, axonemal OS=Homo sapiens GN=DNAH6 PE=1 SV=3	-0.462899	0.00189478
AIPGENE19436	CREB3 regulatory factor OS=Mus musculus GN=Crebrf PE=2 SV=1	-0.463406	0.00132891
AIPGENE19435	cGMP-specific 3',5'-cyclic phosphodiesterase OS=Drosophila melanogaster GN=Pde6 PE=1 SV=4	-0.463451	0.0106873
AIPGENE8493	Multidrug resistance-associated protein 4 OS=Homo sapiens GN=ABCC4 PE=1 SV=3	-0.464043	0.0241339
AIPGENE18534	Collagen alpha-2(I) chain OS=Rattus norvegicus GN=Col1a2 PE=1 SV=3	-0.46424	7.82169e-05
AIPGENE20664	Intraflagellar transport protein 57 homolog OS=Bos taurus GN=IFT57 PE=1 SV=1	-0.464411	0.00260604
AIPGENE11324	Predicted protein OS=Nematostella vectensis GN=v1g238125 PE=4 SV=1	-0.464602	0.0136094
AIPGENE26886	Kinesin-like protein KIF15 OS=Strongylocentrotus purpuratus GN=KIF15 PE=1 SV=1	-0.464758	0.00317287
AIPGENE11713	DNA mismatch repair protein Msh6 OS=Homo sapiens GN=MSH6 PE=1 SV=2	-0.464768	0.00735441
AIPGENE22086	Polyadenylate-binding protein 2 OS=Drosophila melanogaster GN=Pabp2 PE=2 SV=1	-0.46511	0.000481587
AIPGENE11616	Lipoxygenase homology domain-containing protein 1 OS=Mus musculus GN=Loxhd1 PE=2 SV=1	-0.465738	0.00502228
AIPGENE28241	Secretion-regulating guanine nucleotide exchange factor OS=Bos taurus GN=SERGEF PE=2 SV=1	-0.465777	0.0183202
AIPGENE12325	Neural cell adhesion molecule 2 OS=Mus musculus GN=Ncam2 PE=2 SV=1	-0.46585	0.000460907
AIPGENE8108	Major vault protein OS=Strongylocentrotus purpuratus GN=MVP PE=1 SV=1	-0.466041	0.00180132
AIPGENE21358	Lipoxygenase homology domain-containing protein 1 OS=Homo sapiens GN=LOXHD1 PE=2 SV=3	-0.466119	0.00344252
AIPGENE18398	Bifunctional heparan sulfate N-deacetylase/N-sulfotransferase OS=Drosophila melanogaster GN=sfl PE=1 SV=1	-0.466146	0.0067538
AIPGENE1611	Alpha-1A adrenergic receptor OS=Cavia porcellus GN=ADRA1A PE=2 SV=2	-0.466174	0.00396397
AIPGENE25056	F-box/LRR-repeat protein 2 OS=Bos taurus GN=FBXL2 PE=2 SV=1	-0.466919	0.0410251
AIPGENE13911	Protein FAM122A OS=Mus musculus GN=Fam122a PE=1 SV=1	-0.467226	0.0449696
AIPGENE13149	Sarcolemmal membrane-associated protein OS=Oryctolagus cuniculus GN=SLMAP PE=1 SV=2	-0.46741	0.0403821
AIPGENE25168	#N/A	-0.46745	0.0184515
AIPGENE15267	60 kDa heat shock protein, mitochondrial OS=Cricetulus griseus GN=HSPD1 PE=2 SV=1	-0.46843	0.000262284
AIPGENE19771	Telomerase protein component 1 OS=Mus musculus GN=Tep1 PE=1 SV=1	-0.468468	0.0198926
AIPGENE10291	Protein IMPACT OS=Rattus norvegicus GN=Impact PE=2 SV=1	-0.468597	0.0218182
AIPGENE2274	#N/A	-0.468668	0.0110699
AIPGENE10279	TPR repeat-containing protein DDB_G0287407 OS=Dictyostelium discoideum GN=DDB_G0287407 PE=4 SV=1	-0.46872	0.00530942
AIPGENE5177	S-adenosylmethionine mitochondrial carrier protein OS=Danio rerio GN=slc25a26 PE=2 SV=1	-0.468759	0.0242193
AIPGENE19803	Terminal uridylyltransferase 4 OS=Mus musculus GN=Zcchc11 PE=1 SV=2	-0.468965	0.00699291
AIPGENE17772	Regulator of nonsense transcripts 2 OS=Homo sapiens GN=UPF2 PE=1 SV=1	-0.469218	0.00224746
AIPGENE11927	Neurogenic locus notch homolog protein 2 OS=Homo sapiens GN=NOTCH2 PE=1 SV=3	-0.469271	0.00024523
AIPGENE13431	Voltage-dependent calcium channel type A subunit alpha-1 OS=Apis mellifera GN=CAC PE=2 SV=1	-0.469629	0.00194321
AIPGENE25142	Dual serine/threonine and tyrosine protein kinase OS=Strongylocentrotus purpuratus GN=DSTYK PE=2 SV=1	-0.470062	0.00242461
AIPGENE3979	Transducin-like enhancer protein 1 OS=Homo sapiens GN=TLE1 PE=1 SV=2	-0.470068	0.00188102
AIPGENE9082	Coiled-coil domain-containing protein 92 OS=Homo sapiens GN=CCDC92 PE=1 SV=2	-0.470339	0.0117707
AIPGENE18379	Protein argonaute-2 OS=Xenopus laevis GN=ago2 PE=2 SV=1	-0.470841	0.00463443
AIPGENE22026	Ubiquitin-conjugating enzyme E2 W OS=Xenopus tropicalis GN=ube2w PE=2 SV=1	-0.470975	0.00641882
AIPGENE25547	Glutamate receptor ionotropic, NMDA 2C OS=Homo sapiens GN=GRIN2C PE=1 SV=3	-0.47104	0.0184622
AIPGENE25681	LIM domain-binding protein 2 OS=Gallus gallus GN=LDB2 PE=2 SV=1	-0.471055	0.000334687
AIPGENE14370	Neuropeptide FF receptor 2 OS=Homo sapiens GN=NPFFR2 PE=1 SV=2	-0.471256	0.0130657
AIPGENE15806	Histone-binding protein RBBP7 OS=Danio rerio GN=rbbp7 PE=2 SV=1	-0.471302	0.00227227
AIPGENE1522	Pre-mRNA-processing-splicing factor 8 OS=Homo sapiens GN=PRPF8 PE=1 SV=2	-0.471925	0.0007772
AIPGENE15889	Whirlin OS=Homo sapiens GN=DFNB31 PE=1 SV=3	-0.472059	0.00143563
AIPGENE25646	Putative uncharacterized protein OS=Coprinopsis cinerea (strain Okayama-7 / 130 / ATCC MYA-4618 / FGSC 9003) GN=CC1G_03480 PE=4 SV=2	-0.472393	0.00253728
AIPGENE14816	Multidrug and toxin extrusion protein 2 OS=Mus musculus GN=Slc47a2 PE=1 SV=1	-0.472714	0.0142076
AIPGENE6993	tRNA (guanine(10)-N2)-methyltransferase homolog OS=Gallus gallus GN=TRMT11 PE=2 SV=1	-0.47327	0.00550057
AIPGENE13198	#N/A	-0.473574	0.0159509
AIPGENE4512	Bcl-2-like protein 2 OS=Homo sapiens GN=BCL2L2 PE=1 SV=2	-0.473887	0.0036457
AIPGENE16881	2-oxoglutarate dehydrogenase-like, mitochondrial OS=Xenopus laevis GN=ogdhl PE=2 SV=1	-0.473956	5.51322e-05
AIPGENE8984	Putative uncharacterized protein OS=Branchiostoma floridae GN=BRAFLDRAFT_63867 PE=4 SV=1	-0.474405	0.00143872
AIPGENE27820	F-box/LRR-repeat protein 7 OS=Danio rerio GN=fbxl7 PE=2 SV=1	-0.474433	0.00508449
AIPGENE25792	Ribosomal RNA processing protein 1 homolog B OS=Mus musculus GN=Rrp1b PE=1 SV=2	-0.474629	0.00678786
AIPGENE24929	Cytidine and dCMP deaminase domain-containing protein 1 OS=Homo sapiens GN=CDADC1 PE=2 SV=1	-0.47469	0.0360981
AIPGENE17652	Serrate RNA effector molecule homolog OS=Pongo abelii GN=SRRT PE=2 SV=1	-0.474816	0.000233231
AIPGENE8073	Diacylglycerol kinase zeta OS=Mus musculus GN=Dgkz PE=1 SV=2	-0.474969	0.00187008
AIPGENE19059	Ankyrin repeat domain-containing protein 27 OS=Pongo abelii GN=ANKRD27 PE=2 SV=1	-0.475053	0.000697353
AIPGENE4730	NACHT and WD repeat domain-containing protein 1 OS=Homo sapiens GN=NWD1 PE=2 SV=3	-0.475163	0.0410793
AIPGENE17822	ATP-dependent DNA helicase PIF1 OS=Emericella nidulans (strain FGSC A4 / ATCC 38163 / CBS 112.46 / NRRL 194 / M139) GN=pif1 PE=3 SV=2	-0.475266	0.0187069
AIPGENE24075	E3 ubiquitin-protein ligase RNF213 OS=Mus musculus GN=Rnf213 PE=2 SV=1	-0.475798	0.0021313
AIPGENE5762	Amidase OS=Sulfolobus solfataricus (strain ATCC 35092 / DSM 1617 / JCM 11322 / P2) GN=SSO2122 PE=1 SV=1	-0.476055	0.00875644
AIPGENE10262	Nucleoplasmin-like protein ANO39 OS=Patiria pectinifera PE=1 SV=1	-0.47661	0.000275542
AIPGENE16182	Zinc finger protein 37 OS=Mus musculus GN=Zfp37 PE=2 SV=4	-0.477473	0.0219884
AIPGENE19058	Dipeptidase 1 OS=Homo sapiens GN=DPEP1 PE=1 SV=3	-0.477659	0.0213532
AIPGENE16177	Malate dehydrogenase OS=Pyrococcus abyssi (strain GE5 / Orsay) GN=mdh PE=3 SV=1	-0.4777	0.00156996
AIPGENE5796	Structural maintenance of chromosomes protein 6 OS=Homo sapiens GN=SMC6 PE=1 SV=2	-0.478645	0.0127152
AIPGENE10157	Death domain-associated protein 6 OS=Canis familiaris GN=DAXX PE=3 SV=1	-0.478691	0.0188927
AIPGENE20682	RelA-associated inhibitor OS=Homo sapiens GN=PPP1R13L PE=1 SV=4	-0.478854	0.00266798
AIPGENE183	T-box transcription factor TBX20 OS=Gallus gallus GN=TBX20 PE=2 SV=1	-0.479537	0.0276673
AIPGENE20573	Echinoderm microtubule-associated protein-like 6 OS=Homo sapiens GN=EML6 PE=2 SV=2	-0.479771	0.00298129
AIPGENE21981	EH domain-binding protein 1 OS=Homo sapiens GN=EHBP1 PE=1 SV=3	-0.479818	0.00955398
AIPGENE4478	Multiple epidermal growth factor-like domains protein 6 OS=Rattus norvegicus GN=Megf6 PE=1 SV=1	-0.480533	0.00357385
AIPGENE15775	Neurocalcin-delta OS=Rattus norvegicus GN=Ncald PE=1 SV=3	-0.480585	0.0138103
AIPGENE10495	Protein sidekick-2 OS=Homo sapiens GN=SDK2 PE=1 SV=3	-0.48144	0.0289812
AIPGENE27242	Lysosome-associated membrane glycoprotein 1 OS=Bos taurus GN=LAMP1 PE=1 SV=2	-0.481486	0.00023484
AIPGENE16445	#N/A	-0.481525	0.0107879
AIPGENE9680	#N/A	-0.481715	0.0150499
AIPGENE8185	Very-long-chain (3R)-3-hydroxyacyl-[acyl-carrier protein] dehydratase OS=Danio rerio GN=ptplad1 PE=2 SV=2	-0.481969	0.0181856
AIPGENE24599	Tubulin alpha-1C chain OS=Mus musculus GN=Tuba1c PE=1 SV=1	-0.481992	8.77002e-05
AIPGENE2562	Blastula protease 10 OS=Paracentrotus lividus GN=BP10 PE=2 SV=1	-0.482003	0.0334954
AIPGENE7768	predicted protein [Nematostella vectensis] >gi|156225398|gb|EDO46216.1| predicted protein [Nematostella vectensis]	-0.482156	0.0204875
AIPGENE20100	Ceramide synthase 1 OS=Mus musculus GN=Cers1 PE=1 SV=1	-0.4822	0.0106159
AIPGENE9665	La-related protein 1 OS=Homo sapiens GN=LARP1 PE=1 SV=2	-0.482214	0.00106388
AIPGENE15527	Sorting nexin-25 OS=Homo sapiens GN=SNX25 PE=1 SV=2	-0.482854	0.00104906
AIPGENE9746	Glutathione peroxidase 1 OS=Mus musculus GN=Gpx1 PE=1 SV=2	-0.482879	0.02791
AIPGENE9018	Tetratricopeptide repeat protein 28 OS=Homo sapiens GN=TTC28 PE=1 SV=4	-0.483158	0.000465995
AIPGENE3933	Transducin-like enhancer protein 1 OS=Homo sapiens GN=TLE1 PE=1 SV=2	-0.483294	0.00794222
AIPGENE2484	Transmembrane protease serine 2 OS=Mus musculus GN=Tmprss2 PE=2 SV=3	-0.483398	0.0025638
AIPGENE15981	Serine/threonine-protein kinase WNK1 OS=Rattus norvegicus GN=Wnk1 PE=1 SV=2	-0.483603	0.000245382
AIPGENE3937	Centrosomal protein of 120 kDa OS=Homo sapiens GN=CEP120 PE=2 SV=2	-0.483642	0.00229437
AIPGENE6897	Potassium voltage-gated channel subfamily D member 1 OS=Mus musculus GN=Kcnd1 PE=1 SV=1	-0.483861	0.0251334
AIPGENE29129	Periostin OS=Homo sapiens GN=POSTN PE=1 SV=2	-0.48394	0.0234691
AIPGENE6134	E3 ubiquitin-protein ligase HECW2 OS=Mus musculus GN=Hecw2 PE=2 SV=1	-0.483983	0.000499689
AIPGENE11538	Zinc finger and BTB domain-containing protein 16-A OS=Danio rerio GN=zbtb16a PE=1 SV=1	-0.484055	0.0417226
AIPGENE13154	General transcription factor 3C polypeptide 1 OS=Rattus norvegicus GN=Gtf3c1 PE=1 SV=1	-0.484768	0.00274903
AIPGENE16112	Tetratricopeptide repeat protein 28 OS=Homo sapiens GN=TTC28 PE=1 SV=4	-0.484821	0.0052296
AIPGENE28235	Multidrug resistance-associated protein 5 OS=Rattus norvegicus GN=Abcc5 PE=2 SV=1	-0.484971	0.0359463
AIPGENE6540	Calcium-responsive transcription coactivator OS=Rattus norvegicus GN=Ss18l1 PE=1 SV=1	-0.485094	0.00702515
AIPGENE28649	Rab GTPase-activating protein 1-like OS=Gallus gallus GN=RABGAP1L PE=2 SV=1	-0.485417	0.0463109
AIPGENE23123	Whirlin OS=Rattus norvegicus GN=Dfnb31 PE=1 SV=1	-0.485437	0.00225547
AIPGENE7175	Transcription factor COE3 OS=Homo sapiens GN=EBF3 PE=1 SV=2	-0.485482	0.047104
AIPGENE17610	Rho guanine nucleotide exchange factor 18 OS=Homo sapiens GN=ARHGEF18 PE=1 SV=3	-0.485658	0.000913546
AIPGENE9044	#N/A	-0.485932	0.0410251
AIPGENE1231	Predicted protein (Fragment) OS=Nematostella vectensis GN=v1g86262 PE=4 SV=1	-0.486338	0.0325785
AIPGENE20825	Cell surface glycoprotein 1 OS=Clostridium thermocellum (strain ATCC 27405 / DSM 1237) GN=olpB PE=4 SV=2	-0.48718	0.0229785
AIPGENE713	Centrosomal protein of 72 kDa OS=Homo sapiens GN=CEP72 PE=1 SV=2	-0.487208	0.0177275
AIPGENE1465	Peptidyl-prolyl cis-trans isomerase-like 2 OS=Mus musculus GN=Ppil2 PE=2 SV=2	-0.487574	0.00192942
AIPGENE10185	Lipoxygenase homology domain-containing protein 1 OS=Mus musculus GN=Loxhd1 PE=2 SV=1	-0.487662	0.000550063
AIPGENE5923	Nephrocystin-3 OS=Xenopus tropicalis GN=nphp3 PE=2 SV=2	-0.487695	0.0127739
AIPGENE17280	#N/A	-0.487753	0.0207772
AIPGENE12307	predicted protein [Nematostella vectensis] >gi|156221484|gb|EDO42338.1| predicted protein [Nematostella vectensis]	-0.487776	0.00735338
AIPGENE25273	G patch domain and KOW motifs-containing protein OS=Xenopus laevis GN=gpkow PE=2 SV=1	-0.487899	0.00355086
AIPGENE6155	Kielin/chordin-like protein OS=Mus musculus GN=Kcp PE=1 SV=2	-0.487948	0.00888963
AIPGENE24650	Mucolipin-1 OS=Mus musculus GN=Mcoln1 PE=1 SV=1	-0.487956	0.0450164
AIPGENE14604	Sodium-dependent neutral amino acid transporter B(0)AT1 OS=Rattus norvegicus GN=Slc6a19 PE=2 SV=2	-0.487959	0.00587487
AIPGENE5608	Collagen-like protein 2 OS=Acanthamoeba polyphaga mimivirus GN=MIMI_R196 PE=4 SV=1	-0.488167	0.000320813
AIPGENE18458	TNF receptor-associated factor 3 OS=Mus musculus GN=Traf3 PE=1 SV=2	-0.488327	0.0101845
AIPGENE27662	Rho GTPase-activating protein 7 OS=Rattus norvegicus GN=Dlc1 PE=1 SV=3	-0.488426	0.00125424
AIPGENE6204	#N/A	-0.488519	0.0012253
AIPGENE25711	Glioma tumor suppressor candidate region gene 1 protein OS=Homo sapiens GN=GLTSCR1 PE=1 SV=2	-0.488716	0.00216625
AIPGENE761	#N/A	-0.488824	0.0294211
AIPGENE24249	Vesicular glutamate transporter 1 OS=Xenopus laevis GN=slc17a7 PE=2 SV=1	-0.488982	0.00113939
AIPGENE24119	NACHT, LRR and PYD domains-containing protein 3 OS=Homo sapiens GN=NLRP3 PE=1 SV=3	-0.489255	0.0183615
AIPGENE24654	Proteasome-associated protein ECM29 homolog OS=Mus musculus GN=Ecm29 PE=1 SV=3	-0.489332	0.0040922
AIPGENE6676	SPATS2-like protein OS=Homo sapiens GN=SPATS2L PE=1 SV=2	-0.489755	0.00563006
AIPGENE26377	Adenomatous polyposis coli protein OS=Mus musculus GN=Apc PE=1 SV=1	-0.489911	0.000209757
AIPGENE13925	Frizzled-4 OS=Xenopus laevis GN=fzd4 PE=2 SV=1	-0.490307	0.0209721
AIPGENE12826	DNA-binding protein RFX5 OS=Homo sapiens GN=RFX5 PE=1 SV=1	-0.490331	0.000447821
AIPGENE8792	DNA repair protein complementing XP-C cells homolog OS=Mus musculus GN=Xpc PE=1 SV=2	-0.490475	0.0268104
AIPGENE5983	Splicing factor 3B subunit 4 OS=Homo sapiens GN=SF3B4 PE=1 SV=1	-0.490508	0.00242651
AIPGENE28840	Ankyrin-2 OS=Mus musculus GN=Ank2 PE=1 SV=2	-0.490989	0.00289663
AIPGENE14409	R3H domain-containing protein 1 OS=Homo sapiens GN=R3HDM1 PE=1 SV=3	-0.491081	0.000213334
AIPGENE6588	Probable Xaa-Pro aminopeptidase 3 OS=Mus musculus GN=Xpnpep3 PE=2 SV=1	-0.491252	0.00640826
AIPGENE26198	Liprin-beta-1 OS=Homo sapiens GN=PPFIBP1 PE=1 SV=2	-0.491742	0.00379668
AIPGENE26688	E3 ubiquitin-protein ligase TTC3 OS=Homo sapiens GN=TTC3 PE=1 SV=2	-0.491793	0.00130565
AIPGENE1305	Probable ATP-dependent RNA helicase DDX43 OS=Homo sapiens GN=DDX43 PE=2 SV=2	-0.491967	0.00166473
AIPGENE13375	Polycystic kidney disease protein 1-like 2 OS=Homo sapiens GN=PKD1L2 PE=1 SV=4	-0.492168	0.00598079
AIPGENE2761	Nucleolysin TIAR OS=Homo sapiens GN=TIAL1 PE=1 SV=1	-0.492306	3.50642e-05
AIPGENE26079	ADP-ribosylation factor-binding protein GGA3 OS=Mus musculus GN=Gga3 PE=2 SV=2	-0.492379	0.00449299
AIPGENE2149	Protein jagged-1 OS=Homo sapiens GN=JAG1 PE=1 SV=3	-0.492534	0.00156106
AIPGENE26453	#N/A	-0.492714	0.00217085
AIPGENE24740	Probable G-protein coupled receptor 133 OS=Bos taurus GN=GPR133 PE=2 SV=1	-0.493534	0.0143621
AIPGENE4605	Dolichyl-diphosphooligosaccharide--protein glycosyltransferase subunit STT3A OS=Bos taurus GN=STT3A PE=2 SV=1	-0.493879	9.17343e-06
AIPGENE21623	Beta-lactamase-like protein 3 OS=Dictyostelium discoideum GN=DDB_G0282555 PE=3 SV=1	-0.493931	0.0315872
AIPGENE13434	Ribonuclease 3 OS=Mus musculus GN=Drosha PE=1 SV=1	-0.493975	0.027346
AIPGENE13111	GDP-fucose transporter 1 OS=Nematostella vectensis GN=slc35c1 PE=3 SV=1	-0.494197	0.0197799
AIPGENE1072	Uncharacterized protein OS=Strongylocentrotus purpuratus GN=Sp-PolppL-8 PE=4 SV=1	-0.494648	0.0299988
AIPGENE1206	TNF receptor-associated factor 4 OS=Mus musculus GN=Traf4 PE=1 SV=2	-0.494921	0.00194113
AIPGENE1357	Sacsin OS=Homo sapiens GN=SACS PE=1 SV=2	-0.495413	0.000904717
AIPGENE8274	Centrosomal protein of 95 kDa OS=Mus musculus GN=Cep95 PE=2 SV=2	-0.495472	0.0290336
AIPGENE25746	WD repeat and FYVE domain-containing protein 3 OS=Homo sapiens GN=WDFY3 PE=1 SV=2	-0.495837	0.000533928
AIPGENE22901	GON-4-like protein OS=Homo sapiens GN=GON4L PE=1 SV=1	-0.496028	0.000347038
AIPGENE11734	Fibroblast growth factor receptor OS=Strongylocentrotus purpuratus GN=FGFR PE=2 SV=1	-0.496135	0.00101716
AIPGENE27441	#N/A	-0.49648	0.0261613
AIPGENE14674	Alpha-actinin A OS=Dictyostelium discoideum GN=abpA PE=1 SV=2	-0.496986	0.00851156
AIPGENE17093	Guanine nucleotide-binding protein G(q) subunit alpha OS=Rattus norvegicus GN=Gnaq PE=1 SV=2	-0.497074	0.0012686
AIPGENE17938	Neuropeptide FF receptor 2 OS=Homo sapiens GN=NPFFR2 PE=1 SV=2	-0.497251	0.000752688
AIPGENE9374	Transcription elongation factor SPT6 OS=Homo sapiens GN=SUPT6H PE=1 SV=2	-0.497363	0.000217767
AIPGENE1987	predicted protein [Nematostella vectensis] >gi|156217837|gb|EDO38746.1| predicted protein [Nematostella vectensis]	-0.497845	0.00368737
AIPGENE17901	G-protein coupled receptor 126 OS=Danio rerio GN=gpr126 PE=2 SV=1	-0.497962	0.00921458
AIPGENE6269	Spatacsin OS=Homo sapiens GN=SPG11 PE=1 SV=3	-0.498103	0.00632079
AIPGENE17445	Paired amphipathic helix protein Sin3a OS=Mus musculus GN=Sin3a PE=1 SV=3	-0.498344	0.00187361
AIPGENE20468	60S ribosomal protein L19 OS=Drosophila melanogaster GN=RpL19 PE=1 SV=2	-0.499233	7.53575e-06
AIPGENE12311	DBH-like monooxygenase protein 2 homolog OS=Danio rerio GN=moxd2 PE=2 SV=2	-0.499816	0.0215725
AIPGENE25064	Neuropeptide FF receptor 1 OS=Rattus norvegicus GN=Npffr1 PE=1 SV=1	-0.49996	0.0335237
AIPGENE9851	predicted protein [Nematostella vectensis] >gi|156220092|gb|EDO40965.1| predicted protein [Nematostella vectensis]	-0.499985	0.048237
AIPGENE14407	MAGUK p55 subfamily member 7 OS=Mus musculus GN=Mpp7 PE=2 SV=2	-0.500789	0.00247041
AIPGENE16832	Myosin light chain kinase, smooth muscle OS=Bos taurus GN=MYLK PE=1 SV=1	-0.500841	0.000485941
AIPGENE21553	Deleted in malignant brain tumors 1 protein OS=Mus musculus GN=Dmbt1 PE=1 SV=2	-0.50105	0.00311
AIPGENE8295	Chromosome transmission fidelity protein 18 homolog OS=Xenopus laevis GN=chtf18 PE=2 SV=1	-0.50106	0.00258081
AIPGENE25203	E3 ubiquitin-protein ligase TRIM71 OS=Rattus norvegicus GN=Trim71 PE=3 SV=1	-0.501242	0.0217814
AIPGENE21746	Dynein heavy chain 7, axonemal OS=Homo sapiens GN=DNAH7 PE=1 SV=2	-0.501432	6.73124e-05
AIPGENE17692	F-box only protein 10 OS=Homo sapiens GN=FBXO10 PE=1 SV=3	-0.501506	0.00202142
AIPGENE16246	Extended synaptotagmin-2 OS=Mus musculus GN=Esyt2 PE=1 SV=1	-0.501704	0.0424063
AIPGENE24721	Interferon regulatory factor 2 OS=Sigmodon hispidus GN=IRF2 PE=2 SV=1	-0.501899	0.00640826
AIPGENE27956	Uncharacterized protein OS=Amphimedon queenslandica GN=LOC100641609 PE=4 SV=1	-0.50194	0.00875497
AIPGENE655	Putative ATP-dependent RNA helicase me31b OS=Drosophila melanogaster GN=me31B PE=1 SV=3	-0.501969	0.0100164
AIPGENE14617	RanBP-type and C3HC4-type zinc finger-containing protein 1 OS=Dicentrarchus labrax GN=rbck1 PE=3 SV=1	-0.502278	0.000202448
AIPGENE24873	Zinc finger protein ZIC 4 OS=Xenopus laevis GN=zic4 PE=2 SV=1	-0.502844	0.00304732
AIPGENE26884	Beta,beta-carotene 15,15'-monooxygenase OS=Mus musculus GN=Bcmo1 PE=1 SV=2	-0.503015	0.0239137
AIPGENE5337	Beta-1,3-galactosyl-O-glycosyl-glycoprotein beta-1,6-N-acetylglucosaminyltransferase 4 OS=Danio rerio GN=gcnt4 PE=2 SV=2	-0.503376	0.00505042
AIPGENE16901	Pseudouridine-5'-phosphate glycosidase OS=Brevibacillus brevis (strain 47 / JCM 6285 / NBRC 100599) GN=psuG PE=3 SV=1	-0.503841	0.000741494
AIPGENE19114	Muscle-specific protein 20 OS=Drosophila melanogaster GN=Mp20 PE=2 SV=2	-0.503849	0.000596346
AIPGENE11686	Zinc finger protein 26 OS=Mus musculus GN=Zfp26 PE=2 SV=2	-0.504385	0.00700822
AIPGENE3002	Adenosine receptor A2a OS=Equus caballus GN=ADORA2A PE=2 SV=1	-0.504447	0.0451016
AIPGENE25611	Serine/threonine-protein kinase NIM1 OS=Mus musculus GN=Nim1k PE=2 SV=1	-0.504621	0.00604962
AIPGENE25522	Bone morphogenetic protein 8A OS=Homo sapiens GN=BMP8A PE=2 SV=2	-0.504739	0.0385236
AIPGENE5792	Beta-1 adrenergic receptor OS=Xenopus laevis GN=adrb1 PE=2 SV=1	-0.505284	0.0344262
AIPGENE12591	Actin-related protein 6 OS=Gallus gallus GN=ACTR6 PE=1 SV=1	-0.50531	0.0014252
AIPGENE29153	Uncharacterized protein OS=Chelonia mydas GN=UY3_18993 PE=4 SV=1	-0.505578	0.0078903
AIPGENE18435	Acyl-coenzyme A synthetase ACSM3, mitochondrial OS=Mus musculus GN=Acsm3 PE=1 SV=2	-0.506112	0.00587919
AIPGENE17802	#N/A	-0.506225	0.00484667
AIPGENE29093	Polyadenylate-binding protein 1 OS=Homo sapiens GN=PABPC1 PE=1 SV=2	-0.506468	0.000107545
AIPGENE9918	Neuropeptide Y receptor type 1 OS=Bos taurus GN=NPY1R PE=2 SV=1	-0.507035	0.0166433
AIPGENE4324	Exocyst complex component 7 OS=Rattus norvegicus GN=Exoc7 PE=2 SV=1	-0.507199	0.0446301
AIPGENE14606	Sodium- and chloride-dependent transporter XTRP3 OS=Rattus norvegicus GN=Slc6a20 PE=2 SV=1	-0.507533	0.0164766
AIPGENE9973	Bromodomain testis-specific protein OS=Xenopus tropicalis GN=brdt PE=3 SV=1	-0.507662	0.0398064
AIPGENE5729	Serine/threonine-protein kinase SMG1 OS=Mus musculus GN=Smg1 PE=1 SV=3	-0.507697	0.000705215
AIPGENE6108	C-Jun-amino-terminal kinase-interacting protein 4 OS=Mus musculus GN=Spag9 PE=1 SV=2	-0.507733	0.0268357
AIPGENE19711	Polycystic kidney disease protein 1-like 2 OS=Mus musculus GN=Pkd1l2 PE=2 SV=1	-0.507921	0.000203336
AIPGENE23627	Leucine-zipper-like transcriptional regulator 1 OS=Homo sapiens GN=LZTR1 PE=1 SV=2	-0.508018	0.00275531
AIPGENE8371	PREDICTED: coiled-coil domain-containing protein 13-like [Strongylocentrotus purpuratus]	-0.508177	0.0411762
AIPGENE25189	Collagen alpha-2(I) chain OS=Lithobates catesbeiana GN=COL1A2 PE=2 SV=1	-0.508405	1.43349e-05
AIPGENE14289	Probable serine/threonine-protein kinase ireA OS=Dictyostelium discoideum GN=ireA PE=3 SV=1	-0.508632	0.00508902
AIPGENE19072	#N/A	-0.508722	0.000277887
AIPGENE28372	HD domain-containing protein 2 OS=Xenopus laevis GN=hddc2 PE=2 SV=1	-0.508776	0.029799
AIPGENE22287	E3 ubiquitin-protein ligase RNF19A OS=Sus scrofa GN=RNF19A PE=2 SV=1	-0.509025	0.026935
AIPGENE4572	TM2 domain-containing protein CG11103 OS=Drosophila melanogaster GN=CG11103 PE=2 SV=3	-0.509098	0.0114578
AIPGENE13676	Sushi, von Willebrand factor type A, EGF and pentraxin domain-containing protein 1 OS=Rattus norvegicus GN=Svep1 PE=1 SV=1	-0.509314	0.00211421
AIPGENE16124	Uncharacterized protein OS=Amphimedon queenslandica PE=4 SV=1	-0.509413	0.00667168
AIPGENE10933	Predicted protein OS=Nematostella vectensis GN=v1g241119 PE=4 SV=1	-0.509546	0.000138253
AIPGENE23053	Non-specific lipid-transfer protein OS=Rattus norvegicus GN=Scp2 PE=1 SV=3	-0.509666	0.0355582
AIPGENE3609	Uncharacterized protein C7orf57 homolog OS=Mus musculus GN=Gm11992 PE=2 SV=1	-0.510059	0.014497
AIPGENE7156	Suppressor of hairless protein homolog OS=Xenopus laevis GN=rbpj PE=1 SV=1	-0.510312	0.000112493
AIPGENE2278	Ectonucleoside triphosphate diphosphohydrolase 4 OS=Homo sapiens GN=ENTPD4 PE=1 SV=1	-0.510398	0.000180676
AIPGENE24469	Glutamate receptor ionotropic, kainate 2 OS=Mus musculus GN=Grik2 PE=1 SV=4	-0.510585	0.00452503
AIPGENE8252	Actin, cytoplasmic OS=Biomphalaria alexandrina PE=3 SV=1	-0.510837	0.00827518
AIPGENE9623	Lipopolysaccharide-responsive and beige-like anchor protein OS=Homo sapiens GN=LRBA PE=1 SV=4	-0.511071	0.0027842
AIPGENE1312	Daple-like protein OS=Xenopus laevis GN=ccdc88c PE=1 SV=1	-0.511235	0.000411287
AIPGENE3542	Organic cation/carnitine transporter 4 OS=Arabidopsis thaliana GN=OCT4 PE=2 SV=1	-0.511531	0.0498926
AIPGENE25525	Protein O-mannosyl-transferase 1 OS=Rattus norvegicus GN=Pomt1 PE=2 SV=1	-0.511597	0.0261306
AIPGENE23359	Ankyrin repeat domain-containing protein 50 OS=Homo sapiens GN=ANKRD50 PE=1 SV=4	-0.51233	0.000647431
AIPGENE4001	Retinal dehydrogenase 1 OS=Gallus gallus GN=ALDH1A1 PE=2 SV=1	-0.513236	0.00292904
AIPGENE8119	Predicted protein (Fragment) OS=Nematostella vectensis GN=v1g108244 PE=4 SV=1	-0.513397	0.00060024
AIPGENE2678	Centrosomal protein of 97 kDa OS=Homo sapiens GN=CEP97 PE=1 SV=1	-0.513737	0.00529865
AIPGENE17745	Helicase ARIP4 OS=Xenopus tropicalis GN=rad54l2 PE=2 SV=1	-0.513799	0.013667
AIPGENE4953	Stimulated by retinoic acid gene 6 protein homolog OS=Pongo abelii GN=STRA6 PE=2 SV=1	-0.513906	0.0134615
AIPGENE25419	Histone-lysine N-methyltransferase 2E OS=Mus musculus GN=Kmt2e PE=1 SV=2	-0.513961	6.44857e-06
AIPGENE21281	Tetratricopeptide repeat protein 19, mitochondrial OS=Homo sapiens GN=TTC19 PE=1 SV=4	-0.513987	0.0485849
AIPGENE5600	Disco-interacting protein 2 OS=Drosophila melanogaster GN=DIP2 PE=1 SV=2	-0.514381	0.000227547
AIPGENE16146	Transmembrane prolyl 4-hydroxylase OS=Mus musculus GN=P4htm PE=2 SV=1	-0.514645	0.0393868
AIPGENE23378	Cytoplasmic dynein 2 heavy chain 1 OS=Tripneustes gratilla GN=DYH1B PE=2 SV=2	-0.514761	0.0399747
AIPGENE22520	Lysine-specific demethylase 6A OS=Mus musculus GN=Kdm6a PE=1 SV=2	-0.514918	8.3251e-05
AIPGENE13267	SET and MYND domain-containing protein 5 OS=Gallus gallus GN=SMYD5 PE=2 SV=1	-0.514932	0.00207771
AIPGENE14387	Homeobox protein Nkx-2.2 OS=Mus musculus GN=Nkx2-2 PE=1 SV=2	-0.515055	0.0122824
AIPGENE20965	CCAAT/enhancer-binding protein zeta OS=Homo sapiens GN=CEBPZ PE=1 SV=3	-0.515195	0.00636537
AIPGENE28025	Cytochrome c oxidase subunit 4 isoform 1, mitochondrial (Fragment) OS=Pithecia pithecia GN=COX4I1 PE=3 SV=1	-0.515448	0.000190671
AIPGENE25801	Photoreceptor-specific nuclear receptor OS=Bos taurus GN=NR2E3 PE=1 SV=2	-0.515467	0.0235642
AIPGENE9265	Poly [ADP-ribose] polymerase 12 OS=Homo sapiens GN=PARP12 PE=1 SV=1	-0.51576	0.00237716
AIPGENE25057	Beta-galactosidase-1-like protein 3 OS=Homo sapiens GN=GLB1L3 PE=2 SV=3	-0.515761	0.000252507
AIPGENE26145	E3 ubiquitin-protein ligase TRIM71 OS=Danio rerio GN=trim71 PE=2 SV=1	-0.516017	0.0302571
AIPGENE27922	KAT8 regulatory NSL complex subunit 2 OS=Homo sapiens GN=KANSL2 PE=1 SV=3	-0.516087	0.0243138
AIPGENE24244	Homeobox protein EMX1 OS=Xenopus tropicalis GN=emx1 PE=2 SV=1	-0.516425	0.00719489
AIPGENE19013	Uncharacterized oxidoreductase SERP2049 OS=Staphylococcus epidermidis (strain ATCC 35984 / RP62A) GN=SERP2049 PE=3 SV=1	-0.516448	0.0304818
AIPGENE20479	Tyrosinase OS=Gallus gallus GN=TYR PE=2 SV=1	-0.516825	0.0075413
AIPGENE8256	Anoctamin-5 OS=Mus musculus GN=Ano5 PE=2 SV=1	-0.516855	0.000437247
AIPGENE19918	Intraflagellar transport protein 74 homolog OS=Mus musculus GN=Ift74 PE=1 SV=2	-0.516881	0.01165
AIPGENE13472	Phosphatidylinositol 4,5-bisphosphate 5-phosphatase A OS=Mus musculus GN=Inpp5j PE=2 SV=2	-0.51707	0.00400468
AIPGENE3644	#N/A	-0.517214	0.0429605
AIPGENE3068	Probable serine/threonine-protein kinase DDB_G0281745 OS=Dictyostelium discoideum GN=DDB_G0281745 PE=3 SV=1	-0.517554	0.0101718
AIPGENE15954	predicted protein [Nematostella vectensis] >gi|156220465|gb|EDO41333.1| predicted protein [Nematostella vectensis]	-0.518269	0.0398567
AIPGENE3176	Transforming protein v-Fos/v-Fox OS=FBR murine osteosarcoma virus GN=FOS-FOX PE=3 SV=1	-0.518974	0.00700854
AIPGENE11685	predicted protein [Nematostella vectensis] >gi|156214941|gb|EDO35913.1| predicted protein [Nematostella vectensis]	-0.520114	0.016563
AIPGENE17106	Regulator of G-protein signaling 22 OS=Homo sapiens GN=RGS22 PE=1 SV=3	-0.520212	0.0125007
AIPGENE26058	PH-interacting protein OS=Mus musculus GN=Phip PE=1 SV=2	-0.520329	7.10824e-05
AIPGENE1463	predicted protein [Nematostella vectensis] >gi|156226586|gb|EDO47394.1| predicted protein [Nematostella vectensis]	-0.520419	0.0130673
AIPGENE25219	Uncharacterized protein OS=Strongylocentrotus purpuratus GN=Sp-Hrh3L_1 PE=3 SV=1	-0.520446	0.00701369
AIPGENE13345	General vesicular transport factor p115 OS=Rattus norvegicus GN=Uso1 PE=1 SV=1	-0.52105	0.00052833
AIPGENE432	Huntingtin OS=Homo sapiens GN=HTT PE=1 SV=2	-0.521078	0.00226889
AIPGENE7288	Spore coat protein CotH OS=Clostridium cellulovorans (strain ATCC 35296 / DSM 3052 / OCM 3 / 743B) GN=Clocel_1483 PE=4 SV=1	-0.521113	0.00296295
AIPGENE9109	Snaclec 5 OS=Daboia siamensis PE=2 SV=1	-0.521247	0.00485303
AIPGENE28583	Gamma-glutamyltranspeptidase 1 OS=Rattus norvegicus GN=Ggt1 PE=1 SV=4	-0.521932	0.0272175
AIPGENE2314	Toll-like receptor 6 OS=Bos taurus GN=TLR6 PE=2 SV=1	-0.52205	0.0183589
AIPGENE25195	5-hydroxytryptamine receptor 1B OS=Gorilla gorilla gorilla GN=HTR1B PE=3 SV=1	-0.52218	0.0409507
AIPGENE26935	SUN domain-containing ossification factor OS=Homo sapiens GN=SUCO PE=1 SV=1	-0.522268	0.0351294
AIPGENE7583	Lipopolysaccharide-induced tumor necrosis factor-alpha factor homolog OS=Rattus norvegicus GN=Litaf PE=2 SV=1	-0.522335	0.00706951
AIPGENE3437	A disintegrin and metalloproteinase with thrombospondin motifs 6 OS=Homo sapiens GN=ADAMTS6 PE=2 SV=2	-0.522453	0.00200173
AIPGENE7643	Microtubule-actin cross-linking factor 1, isoforms 1/2/3/5 OS=Homo sapiens GN=MACF1 PE=1 SV=4	-0.522476	2.29396e-05
AIPGENE27772	Ankyrin repeat domain-containing protein 26 OS=Homo sapiens GN=ANKRD26 PE=1 SV=3	-0.522821	0.000505546
AIPGENE17750	Serine/threonine-protein phosphatase 6 regulatory ankyrin repeat subunit B OS=Mus musculus GN=Ankrd44 PE=2 SV=1	-0.523091	0.0248012
AIPGENE28155	Hemicentin-1 OS=Homo sapiens GN=HMCN1 PE=1 SV=2	-0.52322	0.000515374
AIPGENE1352	Cysteine proteinase 2 OS=Zea mays GN=CCP2 PE=2 SV=1	-0.523473	0.0279425
AIPGENE12779	Testis-expressed sequence 2 protein OS=Homo sapiens GN=TEX2 PE=1 SV=2	-0.523883	0.000940703
AIPGENE22330	Protein phosphatase 1 regulatory subunit 12C OS=Homo sapiens GN=PPP1R12C PE=1 SV=1	-0.524138	8.28591e-05
AIPGENE24656	Mucolipin-3 OS=Mus musculus GN=Mcoln3 PE=1 SV=1	-0.524993	0.0248796
AIPGENE4650	FACT complex subunit SPT16 OS=Homo sapiens GN=SUPT16H PE=1 SV=1	-0.525333	0.000205618
AIPGENE182	N-acetylglucosamine-6-sulfatase OS=Capra hircus GN=GNS PE=2 SV=1	-0.525622	0.0140571
AIPGENE19852	Lysine-specific histone demethylase 1A OS=Homo sapiens GN=KDM1A PE=1 SV=2	-0.525636	0.000440733
AIPGENE18637	Probable ATP-dependent RNA helicase DDX46 OS=Danio rerio GN=ddx46 PE=2 SV=1	-0.525728	0.0465095
AIPGENE15675	YTH domain-containing protein 1 OS=Homo sapiens GN=YTHDC1 PE=1 SV=3	-0.525732	3.78225e-06
AIPGENE2701	Major facilitator superfamily domain-containing protein 7-a OS=Xenopus tropicalis GN=mfsd7-A PE=2 SV=1	-0.525939	0.0132243
AIPGENE26902	Putative ATP-dependent RNA helicase TDRD12 OS=Homo sapiens GN=TDRD12 PE=2 SV=2	-0.525985	0.00450937
AIPGENE17814	Transmembrane protein 26 OS=Homo sapiens GN=TMEM26 PE=1 SV=1	-0.526128	0.0484731
AIPGENE9916	Microprocessor complex subunit DGCR8 OS=Bos taurus GN=DGCR8 PE=2 SV=1	-0.527269	0.00237071
AIPGENE25684	EGF-like module-containing mucin-like hormone receptor-like 1 OS=Rattus norvegicus GN=Emr1 PE=2 SV=1	-0.527498	0.0190126
AIPGENE16825	Neuroligin-4, Y-linked OS=Homo sapiens GN=NLGN4Y PE=2 SV=1	-0.527617	0.000473399
AIPGENE18537	EH domain-binding protein 1 OS=Homo sapiens GN=EHBP1 PE=1 SV=3	-0.528273	0.0146444
AIPGENE4661	Contactin-associated protein 1 OS=Homo sapiens GN=CNTNAP1 PE=1 SV=1	-0.528472	0.0230664
AIPGENE19321	Twitchin OS=Caenorhabditis elegans GN=unc-22 PE=1 SV=3	-0.528899	0.0265883
AIPGENE7696	Leucine-rich repeat-containing protein 7 OS=Mus musculus GN=Lrrc7 PE=1 SV=2	-0.52896	0.000110746
AIPGENE14382	Mitogen-activated protein kinase kinase kinase 12 OS=Homo sapiens GN=MAP3K12 PE=1 SV=2	-0.528997	0.00248699
AIPGENE27826	m7GpppX diphosphatase OS=Bos taurus GN=DCPS PE=2 SV=1	-0.529079	0.00782111
AIPGENE14507	Eukaryotic translation initiation factor 4 gamma 2 OS=Oryctolagus cuniculus GN=EIF4G2 PE=2 SV=1	-0.529097	0.0141594
AIPGENE11216	#N/A	-0.52931	0.0356315
AIPGENE19364	Attractin-like protein 1 OS=Mus musculus GN=Atrnl1 PE=1 SV=2	-0.529334	0.000291149
AIPGENE15702	Low-density lipoprotein receptor-related protein 4 OS=Mus musculus GN=Lrp4 PE=1 SV=3	-0.529392	0.0366278
AIPGENE16547	Fibroblast growth factor 13 OS=Rattus norvegicus GN=Fgf13 PE=1 SV=2	-0.529451	0.0288531
AIPGENE9316	hypothetical protein NEMVEDRAFT_v1g248659 [Nematostella vectensis] >gi|156207751|gb|EDO29524.1| predicted protein [Nematostella vectensis]	-0.530112	0.003517
AIPGENE12549	Prolow-density lipoprotein receptor-related protein 1 OS=Mus musculus GN=Lrp1 PE=1 SV=1	-0.530184	0.00184566
AIPGENE24926	Craniofacial development protein 2 OS=Bos taurus GN=CFDP2 PE=1 SV=2	-0.5302	0.0291749
AIPGENE14743	E3 ubiquitin-protein ligase TRIM23 OS=Homo sapiens GN=TRIM23 PE=1 SV=1	-0.530343	0.00418072
AIPGENE25119	Ras GTPase-activating protein 3 OS=Homo sapiens GN=RASA3 PE=1 SV=3	-0.530596	0.00267185
AIPGENE19882	Tetratricopeptide repeat protein 28 OS=Homo sapiens GN=TTC28 PE=1 SV=4	-0.530706	0.00167575
AIPGENE26406	Dipeptidyl peptidase 9 OS=Mus musculus GN=Dpp9 PE=2 SV=2	-0.530783	0.000518982
AIPGENE7043	Deleted in malignant brain tumors 1 protein OS=Rattus norvegicus GN=Dmbt1 PE=1 SV=1	-0.531243	0.00909192
AIPGENE3217	Calpain-A OS=Drosophila melanogaster GN=CalpA PE=1 SV=2	-0.531458	0.00623005
AIPGENE26266	#N/A	-0.531807	0.0194676
AIPGENE23612	#N/A	-0.531988	0.00239538
AIPGENE20750	26S proteasome non-ATPase regulatory subunit 9 OS=Bos taurus GN=PSMD9 PE=1 SV=1	-0.531992	0.00957986
AIPGENE1600	Interferon regulatory factor 2 OS=Gallus gallus GN=IRF2 PE=2 SV=1	-0.532033	0.00173797
AIPGENE22649	Leucine-rich repeat serine/threonine-protein kinase 1 OS=Caenorhabditis elegans GN=lrk-1 PE=1 SV=6	-0.532192	0.00580242
AIPGENE25727	NADP-dependent oxidoreductase domain-containing protein 1 OS=Xenopus tropicalis GN=noxred1 PE=2 SV=1	-0.532408	0.00619346
AIPGENE504	Lactadherin OS=Bos taurus GN=MFGE8 PE=1 SV=2	-0.532454	0.012857
AIPGENE13186	Serine/threonine-protein kinase pim-3 OS=Coturnix coturnix japonica GN=PIM3 PE=2 SV=1	-0.532565	0.0273989
AIPGENE17452	Protein CLEC16A OS=Mus musculus GN=Clec16a PE=2 SV=2	-0.533625	0.00223206
AIPGENE2234	Retinoic acid-induced protein 1 OS=Mus musculus GN=Rai1 PE=1 SV=3	-0.533897	0.000572616
AIPGENE8180	Tetratricopeptide repeat protein 28 OS=Homo sapiens GN=TTC28 PE=1 SV=4	-0.533955	0.00969252
AIPGENE17149	Aminopeptidase N OS=Oryctolagus cuniculus GN=ANPEP PE=1 SV=4	-0.533984	0.00214782
AIPGENE13791	Elongator complex protein 1 OS=Oryctolagus cuniculus GN=IKBKAP PE=2 SV=1	-0.534379	0.00232175
AIPGENE26662	Sacsin OS=Homo sapiens GN=SACS PE=1 SV=2	-0.535042	0.00622218
AIPGENE26111	Protein FAM26F OS=Rattus norvegicus GN=Fam26f PE=2 SV=1	-0.53547	0.00698924
AIPGENE26062	Thrombospondin-2 OS=Gallus gallus GN=THBS2 PE=2 SV=1	-0.535679	0.00202104
AIPGENE2270	RNA/RNP complex-1-interacting phosphatase OS=Rattus norvegicus GN=Dusp11 PE=2 SV=1	-0.536174	0.00425139
AIPGENE14637	Katanin p80 WD40 repeat-containing subunit B1 OS=Strongylocentrotus purpuratus GN=KATNB1 PE=1 SV=1	-0.536472	0.0199275
AIPGENE14068	Transcription factor AP-1 OS=Coturnix coturnix japonica GN=JUN PE=2 SV=1	-0.536649	0.0250855
AIPGENE18441	Guanine nucleotide exchange factor VAV3 OS=Homo sapiens GN=VAV3 PE=1 SV=1	-0.53682	0.000235925
AIPGENE12053	Serine/threonine-protein kinase mTOR OS=Homo sapiens GN=MTOR PE=1 SV=1	-0.537559	0.000590588
AIPGENE28800	Eukaryotic translation initiation factor 4E transporter OS=Homo sapiens GN=EIF4ENIF1 PE=1 SV=2	-0.537657	0.000247471
AIPGENE345	Elongation factor 2 OS=Caenorhabditis elegans GN=eef-2 PE=1 SV=4	-0.538018	1.30736e-05
AIPGENE7397	Nuclear pore complex protein Nup214 OS=Homo sapiens GN=NUP214 PE=1 SV=2	-0.538204	0.0182779
AIPGENE9731	Serine protease 53 OS=Homo sapiens GN=PRSS53 PE=2 SV=1	-0.538772	0.0204961
AIPGENE7154	predicted protein [Nematostella vectensis] >gi|156227013|gb|EDO47819.1| predicted protein [Nematostella vectensis]	-0.538843	0.0178666
AIPGENE3451	Putative uncharacterized protein At4g01020, chloroplastic OS=Arabidopsis thaliana GN=At4g01020 PE=4 SV=1	-0.539351	0.00180543
AIPGENE17887	Transmembrane protein 110 OS=Homo sapiens GN=TMEM110 PE=2 SV=1	-0.539512	0.0027084
AIPGENE23747	Zinc finger FYVE domain-containing protein 21 OS=Bos taurus GN=ZFYVE21 PE=2 SV=1	-0.539817	0.0189054
AIPGENE7089	Tetratricopeptide repeat protein 28 OS=Homo sapiens GN=TTC28 PE=1 SV=4	-0.539933	0.0192331
AIPGENE29051	Sushi repeat-containing protein SRPX2 OS=Homo sapiens GN=SRPX2 PE=1 SV=1	-0.539947	0.00058239
AIPGENE27763	Apoptosis regulator Bcl-2 OS=Rattus norvegicus GN=Bcl2 PE=1 SV=2	-0.540123	3.78002e-05
AIPGENE16040	Transcription elongation regulator 1 OS=Homo sapiens GN=TCERG1 PE=1 SV=2	-0.540128	3.47591e-05
AIPGENE11752	Hemicentin-1 OS=Homo sapiens GN=HMCN1 PE=1 SV=2	-0.540285	0.0463067
AIPGENE10491	Fragile X mental retardation protein 1 homolog A OS=Xenopus laevis GN=fmr1-a PE=1 SV=1	-0.540557	0.000111213
AIPGENE11983	Sister chromatid cohesion protein PDS5 homolog B OS=Rattus norvegicus GN=Pds5b PE=2 SV=2	-0.541255	0.000173598
AIPGENE14226	Sodium- and chloride-dependent GABA transporter 2 OS=Homo sapiens GN=SLC6A13 PE=1 SV=3	-0.54144	0.0108858
AIPGENE5357	Predicted protein OS=Nematostella vectensis GN=v1g214620 PE=4 SV=1	-0.541609	0.00768851
AIPGENE4164	predicted protein [Nematostella vectensis] >gi|156211015|gb|EDO32150.1| predicted protein [Nematostella vectensis]	-0.542319	0.00103958
AIPGENE18426	GTPase-activating protein and VPS9 domain-containing protein 1 OS=Mus musculus GN=Gapvd1 PE=1 SV=2	-0.542498	0.0447825
AIPGENE1303	Beta-ureidopropionase OS=Pongo abelii GN=UPB1 PE=2 SV=1	-0.542519	0.00024544
AIPGENE10689	Tankyrase-1 OS=Homo sapiens GN=TNKS PE=1 SV=2	-0.542621	0.000914892
AIPGENE19912	Tripartite motif-containing protein 2 OS=Bos taurus GN=TRIM2 PE=2 SV=1	-0.542979	0.0258625
AIPGENE25811	Protein turtle homolog A OS=Mus musculus GN=Igsf9 PE=1 SV=2	-0.543125	0.000294848
AIPGENE23125	Toll-like receptor 2 type-1 OS=Gallus gallus GN=TLR2-1 PE=2 SV=1	-0.543214	0.0102089
AIPGENE23837	Transient receptor potential cation channel subfamily M member 7 OS=Mus musculus GN=Trpm7 PE=1 SV=1	-0.543273	0.00107009
AIPGENE933	#N/A	-0.54373	0.038377
AIPGENE4372	Paladin OS=Xenopus tropicalis GN=pald1 PE=2 SV=1	-0.543804	0.000924549
AIPGENE28605	ATP-dependent RNA helicase A-like protein OS=Xenopus laevis GN=dhx9 PE=2 SV=1	-0.544031	0.00331907
AIPGENE14329	5'-3' exoribonuclease 2 OS=Gallus gallus GN=XRN2 PE=2 SV=1	-0.544051	0.00185652
AIPGENE12121	L-threonine dehydratase catabolic TdcB OS=Staphylococcus aureus (strain MW2) GN=tdcB PE=3 SV=1	-0.544096	0.00167575
AIPGENE23734	CLIP-associating protein 1 OS=Homo sapiens GN=CLASP1 PE=1 SV=1	-0.544316	1.51538e-05
AIPGENE22864	Mucin-4 OS=Homo sapiens GN=MUC4 PE=1 SV=4	-0.544333	0.00464029
AIPGENE6210	predicted protein [Nematostella vectensis] >gi|156212051|gb|EDO33128.1| predicted protein [Nematostella vectensis]	-0.544556	0.000463927
AIPGENE11521	CD209 antigen-like protein 2 OS=Macaca mulatta GN=CD209L2 PE=1 SV=1	-0.544593	0.0226574
AIPGENE14760	Nipped-B-like protein OS=Homo sapiens GN=NIPBL PE=1 SV=2	-0.544782	0.000204336
AIPGENE12939	Alpha-N-acetylgalactosaminidase OS=Gallus gallus GN=NAGA PE=1 SV=1	-0.544832	0.00397597
AIPGENE646	WASH complex subunit FAM21 OS=Mus musculus GN=Fam21 PE=1 SV=1	-0.544858	0.000438551
AIPGENE26809	HMG domain-containing protein 3 OS=Homo sapiens GN=HMGXB3 PE=2 SV=2	-0.545217	0.00483555
AIPGENE13410	AT-rich interactive domain-containing protein 4A OS=Homo sapiens GN=ARID4A PE=1 SV=3	-0.545588	0.000191739
AIPGENE16858	Gametocyte-specific factor 1 OS=Bos taurus GN=GTSF1 PE=2 SV=1	-0.54592	0.0122157
AIPGENE4471	Latrophilin-2 OS=Rattus norvegicus GN=Lphn2 PE=2 SV=2	-0.546305	0.000299109
AIPGENE24101	Actin filament-associated protein 1 OS=Gallus gallus GN=AFAP1 PE=1 SV=2	-0.546376	0.000324114
AIPGENE25244	#N/A	-0.546479	0.00642846
AIPGENE5228	Uncharacterized protein (Fragment) OS=Felis catus GN=NOTCH3 PE=4 SV=1	-0.546528	0.0269454
AIPGENE27409	NEDD4-binding protein 2 OS=Homo sapiens GN=N4BP2 PE=1 SV=2	-0.547223	0.000173704
AIPGENE21173	#N/A	-0.547497	0.0393916
AIPGENE27106	E3 ubiquitin-protein ligase MIB1 OS=Homo sapiens GN=MIB1 PE=1 SV=1	-0.547634	0.000266352
AIPGENE815	Inositol oxygenase OS=Danio rerio GN=miox PE=2 SV=1	-0.547842	0.0026121
AIPGENE7690	Uncharacterized protein OS=Strongylocentrotus purpuratus GN=Sp-PolppL_16 PE=4 SV=1	-0.548042	0.0160713
AIPGENE3791	Predicted protein OS=Nematostella vectensis GN=v1g213342 PE=4 SV=1	-0.54836	0.00248392
AIPGENE4905	Neuronal acetylcholine receptor subunit alpha-7 OS=Bos taurus GN=CHRNA7 PE=2 SV=1	-0.548361	0.000861052
AIPGENE27695	Voltage-dependent calcium channel subunit alpha-2/delta-4 OS=Mus musculus GN=Cacna2d4 PE=2 SV=1	-0.548484	2.33528e-05
AIPGENE22704	Leucine-rich repeat serine/threonine-protein kinase 1 OS=Caenorhabditis elegans GN=lrk-1 PE=1 SV=6	-0.549102	0.0107395
AIPGENE10700	Bifunctional protein NCOAT OS=Rattus norvegicus GN=Mgea5 PE=1 SV=1	-0.549182	0.0101381
AIPGENE12134	Dihydrolipoyllysine-residue acetyltransferase component 3 of pyruvate dehydrogenase complex, mitochondrial OS=Arabidopsis thaliana GN=At1g54220 PE=2 SV=1	-0.549326	0.00172985
AIPGENE15300	Uncharacterized protein (Fragment) OS=Capitella teleta GN=CAPTEDRAFT_202617 PE=3 SV=1	-0.549364	0.00387377
AIPGENE15800	predicted protein [Nematostella vectensis] >gi|156218404|gb|EDO39302.1| predicted protein [Nematostella vectensis]	-0.549465	0.0348277
AIPGENE13859	#N/A	-0.549482	0.0021918
AIPGENE3623	Putative ankyrin repeat protein RF_0381 OS=Rickettsia felis (strain ATCC VR-1525 / URRWXCal2) GN=RF_0381 PE=4 SV=1	-0.549592	0.00082692
AIPGENE19162	Predicted protein OS=Nematostella vectensis GN=v1g200212 PE=4 SV=1	-0.549678	0.00300204
AIPGENE7144	Mitogen-activated protein kinase kinase kinase 19 OS=Mus musculus GN=Map3k19 PE=3 SV=1	-0.549712	5.09268e-05
AIPGENE19695	Serine/threonine-protein phosphatase 2A 56 kDa regulatory subunit delta isoform OS=Oryctolagus cuniculus GN=PPP2R5D PE=2 SV=1	-0.550212	0.00090711
AIPGENE5067	PREDICTED: uncharacterized protein LOC100374259 [Saccoglossus kowalevskii]	-0.550436	0.0092024
AIPGENE1479	Potassium voltage-gated channel subfamily A member 1 OS=Homo sapiens GN=KCNA1 PE=1 SV=2	-0.550437	0.000747091
AIPGENE26431	Neuroblast differentiation-associated protein AHNAK OS=Homo sapiens GN=AHNAK PE=1 SV=2	-0.55068	0.00311866
AIPGENE15017	Halomucin OS=Haloquadratum walsbyi (strain DSM 16790 / HBSQ001) GN=hmu PE=4 SV=1	-0.550706	0.00120863
AIPGENE17974	Probable cysteine desulfurase OS=Staphylococcus epidermidis (strain ATCC 12228) GN=csd PE=3 SV=1	-0.550719	0.00125212
AIPGENE8951	Disks large homolog 1 OS=Xenopus tropicalis GN=dlg1 PE=2 SV=1	-0.551236	0.0120038
AIPGENE1527	Nucleoprotein TPR OS=Homo sapiens GN=TPR PE=1 SV=3	-0.551693	0.000198041
AIPGENE6860	Cysteine and histidine-rich domain-containing protein 1 OS=Sus scrofa GN=CHORDC1 PE=2 SV=1	-0.552293	0.000521173
AIPGENE524	Putative amino acid permease F13H10.3 OS=Caenorhabditis elegans GN=F13H10.3 PE=3 SV=2	-0.552333	0.00374667
AIPGENE18918	Cytochrome b-c1 complex subunit Rieske, mitochondrial OS=Bos taurus GN=UQCRFS1 PE=1 SV=3	-0.552749	6.16419e-06
AIPGENE23737	Signal transducer and activator of transcription 5B OS=Mus musculus GN=Stat5b PE=1 SV=1	-0.553291	0.000585671
AIPGENE15526	Uncharacterized protein C19orf43 homolog OS=Mus musculus PE=1 SV=1	-0.553579	0.000146494
AIPGENE23294	PAB-dependent poly(A)-specific ribonuclease subunit PAN3 OS=Homo sapiens GN=PAN3 PE=1 SV=3	-0.553941	0.000411352
AIPGENE16855	Neuroligin-4, Y-linked OS=Homo sapiens GN=NLGN4Y PE=2 SV=1	-0.55404	0.00466224
AIPGENE28627	#N/A	-0.554143	0.0200018
AIPGENE4672	Ribosomal RNA small subunit methyltransferase C OS=Haemophilus influenzae (strain PittGG) GN=rsmC PE=3 SV=1	-0.554154	0.02189
AIPGENE20575	Discoidin domain-containing receptor 2 OS=Homo sapiens GN=DDR2 PE=1 SV=2	-0.554225	9.36886e-05
AIPGENE23029	Uncharacterized protein (Fragment) OS=Caenorhabditis japonica GN=WBGene00208019 PE=4 SV=1	-0.55535	0.0440377
AIPGENE8123	Fer-1-like protein 6 OS=Homo sapiens GN=FER1L6 PE=2 SV=2	-0.555649	1.89252e-05
AIPGENE12058	Sodium/calcium exchanger 3 OS=Crassostrea gigas GN=CGI_10016450 PE=4 SV=1	-0.555747	0.00214484
AIPGENE6997	AP2-associated protein kinase 1 OS=Sus scrofa GN=AAK1 PE=2 SV=2	-0.55584	0.000948879
AIPGENE18563	Glycine receptor subunit alpha-3 OS=Rattus norvegicus GN=Glra3 PE=2 SV=1	-0.556983	0.000647918
AIPGENE16542	PC3-like endoprotease variant B OS=Hydra vulgaris PE=2 SV=1	-0.557008	0.000230444
AIPGENE6199	Methyltransferase-like protein 6 OS=Pongo abelii GN=METTL6 PE=2 SV=1	-0.557419	0.0319328
AIPGENE8576	Ephrin type-B receptor 2 OS=Mus musculus GN=Ephb2 PE=1 SV=2	-0.557746	0.00137986
AIPGENE27105	KH domain-containing, RNA-binding, signal transduction-associated protein 2 OS=Homo sapiens GN=KHDRBS2 PE=1 SV=1	-0.558516	0.000505724
AIPGENE27439	von Willebrand factor A domain-containing protein 3A OS=Mus musculus GN=Vwa3a PE=2 SV=1	-0.558614	0.000350879
AIPGENE24686	Beta-hexosaminidase OS=Vibrio vulnificus GN=hex PE=3 SV=1	-0.558618	0.0103353
AIPGENE15260	#N/A	-0.55907	0.0148195
AIPGENE5666	Vesicular inhibitory amino acid transporter OS=Xenopus tropicalis GN=slc32a1 PE=2 SV=1	-0.559187	0.029113
AIPGENE4492	Dystrophin OS=Gallus gallus GN=DMD PE=2 SV=1	-0.559605	8.39798e-05
AIPGENE25177	Sodium- and chloride-dependent GABA transporter 1 OS=Rattus norvegicus GN=Slc6a1 PE=1 SV=1	-0.559689	0.0278761
AIPGENE13700	85/88 kDa calcium-independent phospholipase A2 OS=Mus musculus GN=Pla2g6 PE=1 SV=3	-0.559892	0.00207266
AIPGENE16939	Serine/threonine-protein kinase atr OS=Xenopus laevis GN=atr PE=1 SV=2	-0.560014	0.00153745
AIPGENE7536	Unconventional myosin-IXa OS=Homo sapiens GN=MYO9A PE=1 SV=2	-0.560042	0.00858259
AIPGENE26447	Serine/threonine-protein kinase Nek8 OS=Mus musculus GN=Nek8 PE=1 SV=1	-0.560466	0.0137254
AIPGENE4891	Uncharacterized protein OS=Capitella teleta GN=CAPTEDRAFT_222606 PE=4 SV=1	-0.56098	0.00508902
AIPGENE25540	Vacuolar protein sorting-associated protein 13B OS=Homo sapiens GN=VPS13B PE=1 SV=2	-0.561357	0.00180466
AIPGENE2072	Integrator complex subunit 3 OS=Pongo abelii GN=INTS3 PE=2 SV=1	-0.562104	0.0200252
AIPGENE17629	Zinc finger protein 608 OS=Mus musculus GN=Znf608 PE=2 SV=1	-0.562188	4.92225e-05
AIPGENE4889	#N/A	-0.562691	0.0172736
AIPGENE18245	MAP3K12-binding inhibitory protein 1 OS=Mus musculus GN=Mbip PE=1 SV=1	-0.562782	0.00182284
AIPGENE28243	Kremen protein 1 OS=Homo sapiens GN=KREMEN1 PE=2 SV=3	-0.5632	0.00628195
AIPGENE6432	Carboxypeptidase Q OS=Homo sapiens GN=CPQ PE=1 SV=1	-0.563647	0.00585636
AIPGENE28154	DnaJ homolog subfamily C member 13 OS=Homo sapiens GN=DNAJC13 PE=1 SV=5	-0.563774	7.16879e-05
AIPGENE24085	Serine/threonine-protein kinase PLK4 OS=Nematostella vectensis GN=v1g246408 PE=3 SV=1	-0.5649	0.000736527
AIPGENE383	Class A basic helix-loop-helix protein 15 OS=Mus musculus GN=Bhlha15 PE=2 SV=1	-0.565127	0.00712682
AIPGENE20728	Visual pigment-like receptor peropsin OS=Mus musculus GN=Rrh PE=1 SV=1	-0.565657	0.00805915
AIPGENE18496	GTPase-activating protein and VPS9 domain-containing protein 1 OS=Bos taurus GN=GAPVD1 PE=2 SV=1	-0.565782	0.00558955
AIPGENE1869	Acid-sensing ion channel 3 OS=Rattus norvegicus GN=Asic3 PE=1 SV=1	-0.5661	0.004431
AIPGENE1790	Dolichyl-diphosphooligosaccharide--protein glycosyltransferase subunit 2 OS=Pongo abelii GN=RPN2 PE=2 SV=1	-0.56646	3.69688e-06
AIPGENE16615	Hemicentin-2 OS=Mus musculus GN=Hmcn2 PE=2 SV=1	-0.56647	0.000198759
AIPGENE1009	Venom factor OS=Crotalus adamanteus PE=2 SV=1	-0.566481	0.000195979
AIPGENE25170	Collagen alpha-2(I) chain OS=Lithobates catesbeiana GN=COL1A2 PE=2 SV=1	-0.566494	0.000319292
AIPGENE15480	Uncharacterized protein OS=Amphimedon queenslandica PE=4 SV=1	-0.566897	0.00803608
AIPGENE11488	#N/A	-0.566905	0.0430802
AIPGENE4556	Lactadherin OS=Rattus norvegicus GN=Mfge8 PE=2 SV=1	-0.567237	0.0125007
AIPGENE17971	#N/A	-0.567453	0.000415362
AIPGENE12798	Putative uncharacterized protein C16orf96 homolog OS=Mus musculus PE=5 SV=1	-0.567591	0.00194028
AIPGENE8338	Cytosolic Fe-S cluster assembly factor NUBP1 homolog OS=Nematostella vectensis GN=v1g236650 PE=3 SV=1	-0.567886	0.00182149
AIPGENE24745	Serine/threonine-protein phosphatase 6 regulatory subunit 3 OS=Gallus gallus GN=PPP6R3 PE=2 SV=1	-0.567891	0.000228757
AIPGENE9473	Scm-like with four MBT domains protein 1 OS=Homo sapiens GN=SFMBT1 PE=1 SV=2	-0.568228	0.000633559
AIPGENE8535	Potassium voltage-gated channel subfamily D member 2 OS=Oryctolagus cuniculus GN=KCND2 PE=2 SV=1	-0.568446	0.0413529
AIPGENE3184	MAP/microtubule affinity-regulating kinase 3 OS=Rattus norvegicus GN=Mark3 PE=2 SV=1	-0.568479	4.34046e-05
AIPGENE23741	#N/A	-0.568527	0.0050004
AIPGENE3977	Arrestin domain-containing protein 3 OS=Pongo abelii GN=ARRDC3 PE=2 SV=1	-0.569208	0.000893241
AIPGENE13342	Arf-GAP with SH3 domain, ANK repeat and PH domain-containing protein 2 OS=Homo sapiens GN=ASAP2 PE=1 SV=3	-0.569261	0.000219889
AIPGENE9243	Rootletin OS=Homo sapiens GN=CROCC PE=1 SV=1	-0.56932	1.77298e-05
AIPGENE9927	predicted protein [Nematostella vectensis] >gi|156227149|gb|EDO47954.1| predicted protein [Nematostella vectensis]	-0.569746	7.04302e-05
AIPGENE4660	Protein FAN OS=Mus musculus GN=Nsmaf PE=2 SV=2	-0.570031	0.0384328
AIPGENE28056	Predicted protein OS=Nematostella vectensis GN=v1g201344 PE=4 SV=1	-0.57006	0.0204113
AIPGENE27640	Coiled-coil domain-containing protein 66 OS=Mus musculus GN=Ccdc66 PE=1 SV=3	-0.570701	0.000187332
AIPGENE26430	PREDICTED: LOW QUALITY PROTEIN: kinesin family member 16B [Saccoglossus kowalevskii]	-0.570704	6.67575e-06
AIPGENE3564	Uncharacterized protein OS=Strigamia maritima PE=3 SV=1	-0.570738	0.00449047
AIPGENE15016	Alanine--glyoxylate aminotransferase 2, mitochondrial OS=Homo sapiens GN=AGXT2 PE=1 SV=1	-0.570966	2.08565e-05
AIPGENE6213	Cyclin-dependent kinase 5 OS=Homo sapiens GN=CDK5 PE=1 SV=3	-0.571202	9.64504e-05
AIPGENE9737	Pyroglutamylated RFamide peptide receptor OS=Homo sapiens GN=QRFPR PE=1 SV=2	-0.571435	0.0119612
AIPGENE5147	Tetratricopeptide repeat protein 28 OS=Homo sapiens GN=TTC28 PE=1 SV=4	-0.571825	0.0300812
AIPGENE1439	Solute carrier family 13 member 3 OS=Homo sapiens GN=SLC13A3 PE=1 SV=1	-0.571949	0.0124087
AIPGENE2721	predicted protein [Nematostella vectensis] >gi|156211508|gb|EDO32611.1| predicted protein [Nematostella vectensis]	-0.57198	0.00027452
AIPGENE24286	Predicted protein OS=Nematostella vectensis GN=v1g246113 PE=4 SV=1	-0.571986	0.00842648
AIPGENE2391	KIF1-binding protein homolog OS=Danio rerio GN=kbp PE=2 SV=1	-0.572182	0.00570676
AIPGENE883	Endoplasmic reticulum-Golgi intermediate compartment protein 2 OS=Danio rerio GN=ergic2 PE=2 SV=1	-0.572471	5.08036e-06
AIPGENE2455	Endoribonuclease Dicer OS=Xenopus tropicalis GN=dicer1 PE=2 SV=2	-0.572748	0.00245618
AIPGENE7293	Zinc finger protein 235 OS=Mus musculus GN=Znf235 PE=2 SV=1	-0.573252	0.000243254
AIPGENE16528	Transcriptional regulator ATRX OS=Mus musculus GN=Atrx PE=1 SV=3	-0.573517	0.00416981
AIPGENE13001	Speract receptor OS=Strongylocentrotus purpuratus PE=2 SV=1	-0.573531	0.00160407
AIPGENE26622	S phase cyclin A-associated protein in the endoplasmic reticulum OS=Homo sapiens GN=SCAPER PE=1 SV=2	-0.573759	0.000238343
AIPGENE13426	Bromodomain testis-specific protein OS=Macaca fascicularis GN=BRDT PE=2 SV=3	-0.573895	4.8349e-06
AIPGENE5640	1,25-dihydroxyvitamin D(3) 24-hydroxylase, mitochondrial OS=Mus musculus GN=Cyp24a1 PE=2 SV=1	-0.574039	0.00240304
AIPGENE3486	Apoptotic chromatin condensation inducer in the nucleus OS=Mus musculus GN=Acin1 PE=1 SV=3	-0.57423	3.12085e-06
AIPGENE18091	KN motif and ankyrin repeat domain-containing protein 1 OS=Homo sapiens GN=KANK1 PE=1 SV=3	-0.574637	0.000273307
AIPGENE4484	Transcription initiation protein SPT3 homolog OS=Homo sapiens GN=SUPT3H PE=1 SV=2	-0.574677	0.00504047
AIPGENE145	Type I inositol 3,4-bisphosphate 4-phosphatase OS=Rattus norvegicus GN=Inpp4a PE=1 SV=1	-0.57517	0.000336045
AIPGENE25518	Uncharacterized protein C9orf172 homolog OS=Mus musculus GN=Gm996 PE=1 SV=1	-0.575183	2.27e-05
AIPGENE5212	E3 ubiquitin-protein ligase RNF213 OS=Mus musculus GN=Rnf213 PE=2 SV=1	-0.575267	0.0354073
AIPGENE14611	Tonsoku-like protein OS=Danio rerio GN=tonsl PE=2 SV=1	-0.575319	0.00331949
AIPGENE23523	predicted protein [Nematostella vectensis] >gi|156223031|gb|EDO43870.1| predicted protein [Nematostella vectensis]	-0.575348	0.0442915
AIPGENE10860	Zinc finger protein 474 OS=Bos taurus GN=ZNF474 PE=2 SV=1	-0.575506	0.00118039
AIPGENE3620	Cholesterol 24-hydroxylase OS=Homo sapiens GN=CYP46A1 PE=1 SV=1	-0.575771	0.0178127
AIPGENE27978	hypothetical protein CGI_10014493 [Crassostrea gigas]	-0.575889	0.0439776
AIPGENE8469	Hemicentin-2 OS=Mus musculus GN=Hmcn2 PE=2 SV=1	-0.575914	0.0215448
AIPGENE14069	Krueppel-like factor 6 OS=Mus musculus GN=Klf6 PE=2 SV=3	-0.576054	0.000139551
AIPGENE8273	Collagen-like protein 7 OS=Acanthamoeba polyphaga mimivirus GN=MIMI_L669 PE=4 SV=1	-0.576149	0.000422746
AIPGENE27389	#N/A	-0.576702	0.000105256
AIPGENE25843	2-hydroxyacylsphingosine 1-beta-galactosyltransferase OS=Homo sapiens GN=UGT8 PE=2 SV=2	-0.576928	0.0137527
AIPGENE5964	Nucleolar complex protein 2 homolog OS=Mus musculus GN=Noc2l PE=1 SV=2	-0.576928	0.00256594
AIPGENE16720	Ankyrin repeat domain-containing protein 55 OS=Mus musculus GN=Ankrd55 PE=1 SV=2	-0.577217	0.000146598
AIPGENE1156	Guanylate-binding protein 4 OS=Homo sapiens GN=GBP4 PE=1 SV=2	-0.577286	0.0045419
AIPGENE12392	Protein spinster homolog 1 OS=Danio rerio GN=spns1 PE=2 SV=1	-0.577341	0.000201839
AIPGENE24763	Sn1-specific diacylglycerol lipase alpha OS=Homo sapiens GN=DAGLA PE=1 SV=3	-0.577441	5.33206e-05
AIPGENE20149	MFS-type transporter SLC18B1 OS=Mus musculus GN=Slc18b1 PE=2 SV=2	-0.577446	0.04187
AIPGENE21216	ATP-binding cassette sub-family A member 7 OS=Homo sapiens GN=ABCA7 PE=1 SV=3	-0.577621	0.00126487
AIPGENE16148	Potassium voltage-gated channel protein Shaw OS=Drosophila melanogaster GN=Shaw PE=2 SV=1	-0.577849	0.0015915
AIPGENE21590	Zinc finger protein 708 OS=Homo sapiens GN=ZNF708 PE=1 SV=5	-0.578118	3.29069e-06
AIPGENE816	#N/A	-0.578299	0.0260736
AIPGENE7601	2'-5'-oligoadenylate synthase 1 OS=Sus scrofa GN=OAS1 PE=1 SV=3	-0.578574	0.000520463
AIPGENE5031	Serine/threonine-protein kinase-transforming protein Rmil OS=Avian retrovirus IC10 GN=V-RMIL PE=3 SV=1	-0.578703	0.000152831
AIPGENE5620	OTU domain-containing protein 5-A OS=Danio rerio GN=otud5a PE=2 SV=1	-0.57976	0.0046828
AIPGENE10956	Amiloride-sensitive sodium channel subunit gamma OS=Oryctolagus cuniculus GN=SCNN1G PE=2 SV=2	-0.579797	0.0464492
AIPGENE328	Retrovirus-related Pol polyprotein from transposon opus OS=Drosophila melanogaster GN=pol PE=4 SV=1	-0.579889	4.71491e-05
AIPGENE11988	RNA-binding protein 26 OS=Xenopus laevis GN=rbm26 PE=2 SV=2	-0.57992	0.000174172
AIPGENE15152	Predicted protein OS=Nematostella vectensis GN=v1g241035 PE=4 SV=1	-0.580152	0.0120147
AIPGENE1904	Hemicentin-2 OS=Homo sapiens GN=HMCN2 PE=2 SV=2	-0.580823	0.020569
AIPGENE1583	E3 ubiquitin-protein ligase DTX3L OS=Homo sapiens GN=DTX3L PE=1 SV=1	-0.580856	0.000370739
AIPGENE27781	Cochlin OS=Gallus gallus GN=COCH PE=2 SV=1	-0.581365	0.0147087
AIPGENE24272	SEC23-interacting protein OS=Mus musculus GN=Sec23ip PE=2 SV=2	-0.581379	0.000320183
AIPGENE1880	Vinculin OS=Gallus gallus GN=VCL PE=1 SV=4	-0.58147	0.046829
AIPGENE24682	#N/A	-0.581514	0.00289954
AIPGENE17341	PC4 and SFRS1-interacting protein OS=Felis catus GN=PSIP1 PE=1 SV=1	-0.581514	0.0147759
AIPGENE10547	C2 domain-containing protein 5 OS=Homo sapiens GN=C2CD5 PE=1 SV=1	-0.582293	0.000115292
AIPGENE16985	#N/A	-0.582403	0.0466801
AIPGENE6697	Chromodomain-helicase-DNA-binding protein 5 OS=Mus musculus GN=Chd5 PE=1 SV=1	-0.58264	1.57456e-05
AIPGENE10102	#N/A	-0.582779	0.00147557
AIPGENE3011	D(1)-like dopamine receptor OS=Oreochromis mossambicus PE=2 SV=1	-0.58294	0.0353663
AIPGENE27788	Pre-mRNA-splicing factor RBM22 OS=Mus musculus GN=Rbm22 PE=1 SV=1	-0.583582	0.00499916
AIPGENE6119	Uncharacterized protein OS=Strongylocentrotus purpuratus GN=Sp-PppL_118 PE=4 SV=1	-0.583786	0.00508667
AIPGENE1181	Histone-lysine N-methyltransferase SETD1B-A OS=Danio rerio GN=setd1ba PE=1 SV=2	-0.584206	0.00023742
AIPGENE20178	Betaine aldehyde dehydrogenase OS=Gadus morhua subsp. callarias GN=aldh9A1 PE=1 SV=1	-0.5844	0.000152208
AIPGENE9245	Patched domain-containing protein 2 OS=Mus musculus GN=Ptchd2 PE=2 SV=1	-0.584435	0.000148908
AIPGENE5220	Protein NLRC5 OS=Ictalurus punctatus GN=nlrc5 PE=2 SV=1	-0.584625	0.000713013
AIPGENE16140	Serine/arginine-rich splicing factor 7 OS=Homo sapiens GN=SRSF7 PE=1 SV=1	-0.584777	6.21807e-05
AIPGENE27874	Protein RIC1 homolog OS=Homo sapiens GN=KIAA1432 PE=1 SV=2	-0.58488	6.41348e-05
AIPGENE23385	Cadherin EGF LAG seven-pass G-type receptor 1 OS=Homo sapiens GN=CELSR1 PE=1 SV=1	-0.584929	2.00581e-05
AIPGENE28914	Cytochrome b-245 heavy chain (Fragment) OS=Sus scrofa GN=CYBB PE=2 SV=2	-0.585075	0.00136308
AIPGENE22535	Predicted protein OS=Nematostella vectensis GN=v1g238736 PE=4 SV=1	-0.585372	0.0254405
AIPGENE24238	Mitoferrin-1 OS=Homo sapiens GN=SLC25A37 PE=2 SV=2	-0.585631	6.95787e-06
AIPGENE24025	Scm-like with four MBT domains protein 1 OS=Homo sapiens GN=SFMBT1 PE=1 SV=2	-0.585658	2.5574e-05
AIPGENE10049	Potassium voltage-gated channel subfamily C member 1 OS=Homo sapiens GN=KCNC1 PE=2 SV=1	-0.586097	0.000230072
AIPGENE14017	#N/A	-0.586109	0.000713875
AIPGENE19875	Tetratricopeptide repeat protein 28 OS=Homo sapiens GN=TTC28 PE=1 SV=4	-0.586385	0.0115328
AIPGENE5774	Tricalbin-1 OS=Saccharomyces cerevisiae (strain ATCC 204508 / S288c) GN=TCB1 PE=1 SV=1	-0.586978	0.00197382
AIPGENE3382	Predicted protein OS=Nematostella vectensis GN=v1g240575 PE=4 SV=1	-0.587494	0.000167305
AIPGENE3569	Interferon-induced protein 44-like OS=Homo sapiens GN=IFI44L PE=2 SV=3	-0.587567	0.00129954
AIPGENE8375	Mitochondrial substrate carrier family protein ucpB OS=Dictyostelium discoideum GN=ucpB PE=3 SV=1	-0.587796	0.0437421
AIPGENE12820	Myocardin-related transcription factor B OS=Xenopus laevis GN=mrtfb PE=2 SV=1	-0.588246	0.000315607
AIPGENE5984	Rho guanine nucleotide exchange factor 10 OS=Mus musculus GN=Arhgef10 PE=2 SV=2	-0.588607	0.00115538
AIPGENE25865	AT-hook-containing transcription factor OS=Mus musculus GN=Akna PE=2 SV=1	-0.58871	3.55812e-05
AIPGENE27233	Fibroblast growth factor receptor 1 OS=Rattus norvegicus GN=Fgfr1 PE=1 SV=1	-0.588747	0.00734123
AIPGENE25183	Activin receptor type-2A OS=Gallus gallus GN=ACVR2A PE=2 SV=1	-0.589416	4.81165e-05
AIPGENE27315	#N/A	-0.58964	0.00134068
AIPGENE24133	Protein lin-37 homolog OS=Mus musculus GN=Lin37 PE=2 SV=1	-0.589672	0.00242429
AIPGENE14984	Protein-L-isoaspartate O-methyltransferase domain-containing protein 1 OS=Gallus gallus GN=PCMTD1 PE=2 SV=1	-0.59003	0.00260668
AIPGENE18369	Inactive ubiquitin carboxyl-terminal hydrolase 54 OS=Mus musculus GN=Usp54 PE=2 SV=2	-0.590204	0.000148272
AIPGENE9841	Leucine-rich repeat-containing protein LOC400891 homolog OS=Mus musculus PE=2 SV=1	-0.590927	0.00081151
AIPGENE8765	#N/A	-0.591178	6.85349e-05
AIPGENE22775	PREDICTED: hypothetical protein LOC100632304 [Amphimedon queenslandica]	-0.591497	0.00282006
AIPGENE26099	Dynein heavy chain 2, axonemal OS=Mus musculus GN=Dnah2 PE=2 SV=1	-0.591888	2.90492e-05
AIPGENE26580	Thrombospondin-4 OS=Homo sapiens GN=THBS4 PE=1 SV=2	-0.592574	0.00601156
AIPGENE19672	Putative uncharacterized protein OS=Branchiostoma floridae GN=BRAFLDRAFT_105474 PE=4 SV=1	-0.592622	0.00720922
AIPGENE7274	Zinc finger protein 845 OS=Homo sapiens GN=ZNF845 PE=2 SV=3	-0.59306	0.00124083
AIPGENE12685	Xanthine dehydrogenase OS=Drosophila melanogaster GN=ry PE=2 SV=2	-0.593303	6.54067e-05
AIPGENE10525	Short stature homeobox protein 2 (Fragment) OS=Rattus norvegicus GN=Shox2 PE=2 SV=2	-0.59338	0.00164167
AIPGENE22025	Lysine-specific demethylase 2B OS=Homo sapiens GN=KDM2B PE=1 SV=1	-0.593676	0.000467561
AIPGENE4931	Rab GTPase-activating protein 1 OS=Mus musculus GN=Rabgap1 PE=1 SV=1	-0.593694	0.0335153
AIPGENE17641	Coiled-coil domain-containing protein 171 OS=Mus musculus GN=Ccdc171 PE=2 SV=1	-0.593743	0.000576364
AIPGENE6615	Pre-mRNA-splicing factor 38B OS=Mus musculus GN=Prpf38b PE=1 SV=1	-0.594057	0.0113019
AIPGENE4010	Putative histone-lysine N-methyltransferase PRDM6 OS=Mus musculus GN=Prdm6 PE=1 SV=1	-0.594159	0.00567161
AIPGENE18440	Transient-receptor-potential-like protein OS=Caenorhabditis elegans GN=trp-1 PE=2 SV=3	-0.594164	0.00737892
AIPGENE15942	Peregrin OS=Homo sapiens GN=BRPF1 PE=1 SV=2	-0.594477	2.12837e-05
AIPGENE24038	Endoplasmic reticulum aminopeptidase 1 OS=Homo sapiens GN=ERAP1 PE=1 SV=3	-0.594647	0.000422382
AIPGENE26689	#N/A	-0.595032	0.0362456
AIPGENE15101	Son of sevenless homolog 1 OS=Homo sapiens GN=SOS1 PE=1 SV=1	-0.595051	0.000139551
AIPGENE11163	Lon protease homolog 2, peroxisomal OS=Danio rerio GN=lonp2 PE=2 SV=1	-0.59528	0.000109605
AIPGENE7094	Cryptochrome-1 OS=Homo sapiens GN=CRY1 PE=1 SV=1	-0.595563	0.0426081
AIPGENE22218	Vasodilator-stimulated phosphoprotein OS=Bos taurus GN=VASP PE=2 SV=3	-0.59603	1.69991e-06
AIPGENE27812	DNA-directed RNA polymerase III subunit RPC2 OS=Homo sapiens GN=POLR3B PE=1 SV=2	-0.596198	0.00193761
AIPGENE6708	Predicted protein OS=Nematostella vectensis GN=v1g219858 PE=4 SV=1	-0.596245	0.0174894
AIPGENE1272	Acetoacetyl-CoA synthetase OS=Gallus gallus GN=AACS PE=2 SV=1	-0.596986	3.36252e-05
AIPGENE20022	Viral A-type inclusion protein, putative OS=Trichomonas vaginalis GN=TVAG_355490 PE=4 SV=1	-0.597554	0.000127443
AIPGENE4224	Putative uncharacterized protein OS=Branchiostoma floridae GN=BRAFLDRAFT_63300 PE=4 SV=1	-0.597696	0.00194426
AIPGENE8200	Zinc finger ZZ-type and EF-hand domain-containing protein 1 OS=Homo sapiens GN=ZZEF1 PE=1 SV=6	-0.598094	0.000752184
AIPGENE14940	WD repeat-containing protein 70 OS=Mus musculus GN=Wdr70 PE=1 SV=1	-0.598238	0.00277206
AIPGENE3683	Outer membrane lipoprotein Blc OS=Vibrio cholerae serotype O1 (strain ATCC 39315 / El Tor Inaba N16961) GN=blc PE=3 SV=2	-0.598313	0.00048485
AIPGENE21957	Coilin OS=Xenopus laevis GN=coil PE=2 SV=2	-0.598518	0.0222262
AIPGENE24225	Alanine aminotransferase 2 OS=Xenopus laevis GN=gpt2 PE=2 SV=1	-0.598877	0.0346514
AIPGENE28887	Mucin-4 OS=Homo sapiens GN=MUC4 PE=1 SV=4	-0.599079	0.014827
AIPGENE25610	Transient receptor potential cation channel subfamily A member 1 OS=Homo sapiens GN=TRPA1 PE=1 SV=3	-0.599272	0.00076388
AIPGENE16839	Disks large homolog 5 OS=Homo sapiens GN=DLG5 PE=1 SV=4	-0.599324	3.95569e-05
AIPGENE27216	Solute carrier family 23 member 1 OS=Mus musculus GN=Slc23a1 PE=1 SV=2	-0.599365	1.51939e-05
AIPGENE306	Protein unc-13 homolog B OS=Mus musculus GN=Unc13b PE=2 SV=2	-0.599468	8.57916e-05
AIPGENE18508	Syntaxin-binding protein 1 OS=Rattus norvegicus GN=Stxbp1 PE=1 SV=1	-0.59969	0.00368794
AIPGENE27046	Trafficking protein particle complex subunit 11 OS=Danio rerio GN=trappc11 PE=2 SV=1	-0.599983	0.045357
AIPGENE3854	predicted protein [Nematostella vectensis] >gi|156226787|gb|EDO47594.1| predicted protein [Nematostella vectensis]	-0.60008	0.0148818
AIPGENE22918	Conserved oligomeric Golgi complex subunit 1 OS=Mus musculus GN=Cog1 PE=1 SV=3	-0.600091	0.00342038
AIPGENE13037	Peptidyl-prolyl cis-trans isomerase FKBP8 OS=Mus musculus GN=Fkbp8 PE=1 SV=2	-0.600523	0.000231596
AIPGENE22703	GG15605 OS=Drosophila erecta GN=Dere\GG15605 PE=4 SV=1	-0.601505	0.015243
AIPGENE26734	Potassium voltage-gated channel subfamily H member 3 OS=Homo sapiens GN=KCNH3 PE=1 SV=2	-0.60173	0.000271601
AIPGENE23321	Predicted protein OS=Nematostella vectensis GN=v1g197871 PE=4 SV=1	-0.601749	0.0316053
AIPGENE28395	Bromodomain adjacent to zinc finger domain protein 2B OS=Homo sapiens GN=BAZ2B PE=1 SV=3	-0.60183	3.29555e-05
AIPGENE11482	Protocadherin Fat 4 OS=Mus musculus GN=Fat4 PE=1 SV=2	-0.602219	1.81091e-06
AIPGENE5320	Band 4.1-like protein 1 OS=Mus musculus GN=Epb41l1 PE=1 SV=2	-0.602579	0.00387377
AIPGENE10768	Nuclear pore complex protein Nup98-Nup96 OS=Mus musculus GN=Nup98 PE=1 SV=2	-0.602999	0.0341223
AIPGENE4328	Alpha-protein kinase 1 OS=Mus musculus GN=Alpk1 PE=2 SV=2	-0.603216	0.000820935
AIPGENE18364	Bifunctional heparan sulfate N-deacetylase/N-sulfotransferase 4 OS=Homo sapiens GN=NDST4 PE=2 SV=1	-0.603501	1.22382e-05
AIPGENE324	Hormonally up-regulated neu tumor-associated kinase OS=Mus musculus GN=Hunk PE=2 SV=1	-0.603631	0.00152214
AIPGENE6798	Neuropeptide FF receptor 2 OS=Rattus norvegicus GN=Npffr2 PE=2 SV=1	-0.603787	0.00233128
AIPGENE18682	predicted protein [Nematostella vectensis] >gi|156209860|gb|EDO31087.1| predicted protein [Nematostella vectensis]	-0.604184	0.000243396
AIPGENE28949	Putative uncharacterized protein OS=Branchiostoma floridae GN=BRAFLDRAFT_88508 PE=4 SV=1	-0.605494	0.0147423
AIPGENE20303	Methylcytosine dioxygenase TET2 OS=Homo sapiens GN=TET2 PE=1 SV=3	-0.605721	1.99998e-06
AIPGENE10978	Acid-sensing ion channel 4 OS=Homo sapiens GN=ASIC4 PE=1 SV=2	-0.605842	0.0393223
AIPGENE20670	Diacylglycerol kinase beta OS=Homo sapiens GN=DGKB PE=2 SV=2	-0.60613	7.60557e-05
AIPGENE6689	LisH domain-containing protein ARMC9 OS=Homo sapiens GN=ARMC9 PE=1 SV=2	-0.606198	0.00511827
AIPGENE8597	Grainyhead-like protein 2 homolog OS=Mus musculus GN=Grhl2 PE=2 SV=1	-0.606528	0.000385885
AIPGENE9070	UPF0378 protein KIAA0100 OS=Homo sapiens GN=KIAA0100 PE=1 SV=3	-0.606754	6.0959e-06
AIPGENE25722	Kinesin-like protein KIF21B OS=Mus musculus GN=Kif21b PE=1 SV=2	-0.607	0.000115406
AIPGENE8838	Protein bicaudal C homolog 1-B OS=Xenopus laevis GN=bicc1-b PE=2 SV=1	-0.607236	0.0478372
AIPGENE15249	Uncharacterized protein OS=Strongylocentrotus purpuratus GN=Sp-PppL_148 PE=4 SV=1	-0.607725	0.0441366
AIPGENE6986	WD repeat-containing protein 48 OS=Mus musculus GN=Wdr48 PE=1 SV=1	-0.607871	0.00155353
AIPGENE1421	predicted protein [Nematostella vectensis] >gi|156223532|gb|EDO44366.1| predicted protein [Nematostella vectensis]	-0.607942	0.00623562
AIPGENE10178	Long-chain fatty acid transport protein 4 OS=Pongo abelii GN=SLC27A4 PE=2 SV=1	-0.608217	0.000105718
AIPGENE22631	Sodium channel protein 1 brain OS=Heterololigo bleekeri PE=2 SV=1	-0.608539	0.0187
AIPGENE18002	#N/A	-0.608656	0.0334906
AIPGENE3736	Histone-lysine N-methyltransferase setd3 OS=Mus musculus GN=Setd3 PE=2 SV=1	-0.608934	0.00898932
AIPGENE10679	Serine/arginine-rich splicing factor 12 OS=Homo sapiens GN=SRSF12 PE=2 SV=1	-0.609312	0.00607524
AIPGENE8578	Tyrosine-protein kinase isoform SRK4 OS=Spongilla lacustris GN=SRK1 PE=2 SV=1	-0.609377	0.0054421
AIPGENE25270	#N/A	-0.609409	0.0199829
AIPGENE28533	Solute carrier organic anion transporter family member 4A1 OS=Mus musculus GN=Slco4a1 PE=1 SV=2	-0.609561	0.013563
AIPGENE18573	Techylectin-5B OS=Tachypleus tridentatus PE=1 SV=1	-0.609657	0.0262884
AIPGENE9597	Uncharacterized protein OS=Amphimedon queenslandica PE=4 SV=1	-0.609664	8.18009e-06
AIPGENE11378	Actin-1/2 OS=Podocoryne carnea GN=ACTIA PE=2 SV=1	-0.609703	7.51467e-06
AIPGENE19134	Protein lin-7 homolog B OS=Bos taurus GN=LIN7B PE=2 SV=1	-0.609932	0.000962784
AIPGENE27668	Plasma membrane calcium-transporting ATPase 4 OS=Homo sapiens GN=ATP2B4 PE=1 SV=2	-0.609937	3.69294e-05
AIPGENE25186	Dual serine/threonine and tyrosine protein kinase OS=Strongylocentrotus purpuratus GN=DSTYK PE=2 SV=1	-0.610056	0.00141576
AIPGENE3597	Protein furry homolog OS=Homo sapiens GN=FRY PE=1 SV=1	-0.610104	1.69477e-05
AIPGENE13422	Polyribonucleotide nucleotidyltransferase 1, mitochondrial OS=Mus musculus GN=Pnpt1 PE=1 SV=1	-0.610408	6.38051e-05
AIPGENE10043	Fibroblast growth factor receptor 3 OS=Xenopus laevis GN=fgfr3 PE=2 SV=1	-0.610784	0.0020659
AIPGENE11127	E3 ubiquitin-protein ligase RNF213 OS=Mus musculus GN=Rnf213 PE=2 SV=1	-0.610785	3.01539e-06
AIPGENE25660	Signal recognition particle subunit SRP72 OS=Canis familiaris GN=SRP72 PE=1 SV=3	-0.610805	6.54848e-07
AIPGENE6975	Neurofascin OS=Homo sapiens GN=NFASC PE=1 SV=4	-0.61097	3.44435e-06
AIPGENE8444	Transcription factor 21 OS=Bos taurus GN=TCF21 PE=2 SV=1	-0.610988	0.0266495
AIPGENE8942	IQ calmodulin-binding motif-containing protein 1 OS=Mus musculus GN=Iqcb1 PE=1 SV=2	-0.611193	0.00322678
AIPGENE5693	NAD-dependent protein deacetylase sirtuin-3 OS=Mus musculus GN=Sirt3 PE=1 SV=2	-0.611589	2.75302e-06
AIPGENE21745	#N/A	-0.611633	0.0435854
AIPGENE19310	Proton-coupled folate transporter OS=Danio rerio GN=slc46a1 PE=2 SV=1	-0.611787	0.00724278
AIPGENE1256	Serine beta-lactamase-like protein LACTB, mitochondrial OS=Bos taurus GN=LACTB PE=1 SV=2	-0.612189	0.00197318
AIPGENE13062	#N/A	-0.612254	0.0195587
AIPGENE2696	Predicted protein OS=Nematostella vectensis GN=v1g245085 PE=4 SV=1	-0.612893	1.12919e-06
AIPGENE12360	Transformation/transcription domain-associated protein OS=Homo sapiens GN=TRRAP PE=1 SV=3	-0.613286	6.72368e-06
AIPGENE14228	Vacuolar protein sorting-associated protein 11 homolog OS=Mus musculus GN=Vps11 PE=1 SV=3	-0.613492	0.00048853
AIPGENE19174	Interferon-induced guanylate-binding protein 1 OS=Homo sapiens GN=GBP1 PE=1 SV=2	-0.613618	9.63582e-05
AIPGENE14455	F-box only protein 11 OS=Rattus norvegicus GN=Fbxo11 PE=2 SV=1	-0.613947	2.78161e-05
AIPGENE4255	Fatty acyl-CoA hydrolase precursor, medium chain OS=Anas platyrhynchos PE=1 SV=1	-0.614651	0.0440621
AIPGENE26900	Contactin-associated protein 1 OS=Homo sapiens GN=CNTNAP1 PE=1 SV=1	-0.614802	0.00827518
AIPGENE17860	Apoptosis-inducing factor 3 OS=Homo sapiens GN=AIFM3 PE=1 SV=1	-0.615193	9.67465e-06
AIPGENE16348	Ubiquitin carboxyl-terminal hydrolase 40 OS=Homo sapiens GN=USP40 PE=2 SV=3	-0.615199	0.000550063
AIPGENE3598	Hephaestin OS=Rattus norvegicus GN=Heph PE=2 SV=1	-0.615525	3.02359e-06
AIPGENE2213	Leucine-rich repeat serine/threonine-protein kinase 2 OS=Homo sapiens GN=LRRK2 PE=1 SV=2	-0.61572	0.00130132
AIPGENE16980	E1A-binding protein p400 OS=Homo sapiens GN=EP400 PE=1 SV=4	-0.616169	7.32522e-07
AIPGENE11280	predicted protein [Nematostella vectensis] >gi|156228464|gb|EDO49263.1| predicted protein [Nematostella vectensis]	-0.616614	1.11605e-05
AIPGENE20676	U2 small nuclear ribonucleoprotein auxiliary factor 35 kDa subunit-related protein 1 OS=Mus musculus GN=Zrsr1 PE=2 SV=1	-0.616954	4.26134e-05
AIPGENE4635	#N/A	-0.617138	0.00616919
AIPGENE7705	#N/A	-0.617197	0.0346535
AIPGENE974	#N/A	-0.617781	0.0236479
AIPGENE25342	Potassium voltage-gated channel subfamily H member 6 OS=Rattus norvegicus GN=Kcnh6 PE=1 SV=1	-0.618073	7.74356e-05
AIPGENE26918	#N/A	-0.618207	0.000352776
AIPGENE11327	Cyclic nucleotide-gated cation channel alpha-3 OS=Homo sapiens GN=CNGA3 PE=1 SV=2	-0.618289	0.000630416
AIPGENE29120	Protein phosphatase 1 regulatory subunit 37 OS=Rattus norvegicus GN=Ppp1r37 PE=1 SV=1	-0.618754	7.30496e-05
AIPGENE13655	Caskin-1 OS=Homo sapiens GN=CASKIN1 PE=1 SV=1	-0.618887	0.00137689
AIPGENE12831	Retrovirus-related Pol polyprotein from transposon 412 OS=Drosophila melanogaster GN=POL PE=4 SV=1	-0.619606	0.029972
AIPGENE18996	Short-chain collagen C4 (Fragment) OS=Ephydatia muelleri PE=2 SV=1	-0.61975	0.00880973
AIPGENE3847	Importin-7 OS=Mus musculus GN=Ipo7 PE=1 SV=2	-0.619838	3.86844e-06
AIPGENE14831	#N/A	-0.619888	0.000499689
AIPGENE25402	Monocarboxylate transporter 12 OS=Xenopus laevis GN=slc16a12 PE=2 SV=1	-0.619991	0.0270647
AIPGENE10705	Uncharacterized protein OS=Nasonia vitripennis GN=LOC100680052 PE=4 SV=1	-0.620188	0.0124087
AIPGENE8529	DNA excision repair protein ERCC-6-like 2 OS=Bos taurus GN=ERCC6L2 PE=2 SV=3	-0.6203	0.000755473
AIPGENE19533	Predicted protein OS=Nematostella vectensis GN=v1g214762 PE=4 SV=1	-0.620374	1.68051e-05
AIPGENE2662	#N/A	-0.620382	5.33099e-06
AIPGENE8447	Transposon Tf2-11 polyprotein OS=Schizosaccharomyces pombe (strain 972 / ATCC 24843) GN=Tf2-11 PE=3 SV=1	-0.620451	0.0354279
AIPGENE4759	hypothetical protein [Cyanothece sp. PCC 7822] >gi|307151241|ref|YP_003886625.1| WD40 repeat-containing protein [Cyanothece sp. PCC 7822] >gi|306981469|gb|ADN13350.1| WD40 repeat, subgroup [Cyanothece sp. PCC 7822]	-0.620619	0.0225298
AIPGENE20035	Neurocalcin-delta OS=Xenopus tropicalis GN=ncald PE=2 SV=1	-0.620646	0.0349826
AIPGENE163	Protein BTG1 OS=Rattus norvegicus GN=Btg1 PE=2 SV=1	-0.62073	1.57456e-05
AIPGENE26222	Predicted protein OS=Nematostella vectensis GN=v1g241035 PE=4 SV=1	-0.621152	0.0246855
AIPGENE19777	Probable ATP-dependent RNA helicase DDX4 OS=Rana lessonae GN=ddx4 PE=2 SV=1	-0.621164	0.000523058
AIPGENE3274	Predicted protein OS=Nematostella vectensis GN=v1g246634 PE=4 SV=1	-0.621529	0.000918272
AIPGENE9466	Fibroblast growth factor 18 OS=Homo sapiens GN=FGF18 PE=1 SV=1	-0.622793	0.00152964
AIPGENE22664	Kelch-like protein diablo OS=Drosophila willistoni GN=dbo PE=3 SV=1	-0.623288	0.033232
AIPGENE12784	Zinc finger protein 845 OS=Homo sapiens GN=ZNF845 PE=2 SV=3	-0.623632	0.0243287
AIPGENE26243	E3 ubiquitin-protein ligase HERC2 OS=Mus musculus GN=Herc2 PE=1 SV=3	-0.623999	3.29762e-06
AIPGENE21045	2-aminoethylphosphonate--pyruvate transaminase OS=Salmonella paratyphi C (strain RKS4594) GN=phnW PE=3 SV=1	-0.624041	1.92767e-07
AIPGENE7347	Fibroblast growth factor receptor 4 OS=Coturnix coturnix GN=FGFR4 PE=2 SV=1	-0.624064	1.06119e-05
AIPGENE16730	Tudor domain-containing protein 1 OS=Mus musculus GN=Tdrd1 PE=1 SV=2	-0.624493	6.89345e-05
AIPGENE2290	N-chimaerin OS=Homo sapiens GN=CHN1 PE=1 SV=3	-0.62459	0.0285933
AIPGENE4466	Cell division cycle 5-related protein OS=Nematostella vectensis GN=cdc5l PE=3 SV=1	-0.624924	1.46786e-05
AIPGENE15018	predicted protein [Nematostella vectensis] >gi|156225199|gb|EDO46019.1| predicted protein [Nematostella vectensis]	-0.625125	0.0499993
AIPGENE3893	Steroid 17-alpha-hydroxylase/17,20 lyase OS=Gallus gallus GN=CYP17A1 PE=2 SV=1	-0.625377	0.0465904
AIPGENE15920	Polycystic kidney disease and receptor for egg jelly-related protein OS=Homo sapiens GN=PKDREJ PE=2 SV=2	-0.625501	0.000143924
AIPGENE367	#N/A	-0.625698	0.00807419
AIPGENE20851	Phosphatidylinositol/phosphatidylcholine transfer protein SFH1 OS=Arabidopsis thaliana GN=SFH1 PE=2 SV=1	-0.625734	0.00167242
AIPGENE9208	Cap-specific mRNA (nucleoside-2'-O-)-methyltransferase 1 OS=Ailuropoda melanoleuca GN=CMTR1 PE=3 SV=1	-0.625784	0.000254665
AIPGENE24298	Counting factor 60 OS=Dictyostelium discoideum GN=cf60 PE=1 SV=1	-0.625956	0.00096809
AIPGENE2070	Regulation of nuclear pre-mRNA domain-containing protein 2 OS=Homo sapiens GN=RPRD2 PE=1 SV=1	-0.626235	0.000460065
AIPGENE14584	Predicted protein OS=Nematostella vectensis GN=v1g244693 PE=4 SV=1	-0.626276	1.91388e-05
AIPGENE1290	TNF receptor-associated factor 4 OS=Mus musculus GN=Traf4 PE=1 SV=2	-0.626345	0.00244986
AIPGENE23317	Malate synthase OS=Myxococcus xanthus (strain DK 1622) GN=mls PE=3 SV=2	-0.626819	8.8358e-06
AIPGENE4533	Protein SZT2 OS=Mus musculus GN=Szt2 PE=1 SV=1	-0.626997	4.426e-06
AIPGENE8728	Prolyl 4-hydroxylase subunit alpha-1 OS=Gallus gallus GN=P4HA1 PE=1 SV=1	-0.627091	0.00366004
AIPGENE11325	Vacuolar protein sorting-associated protein 8 homolog OS=Mus musculus GN=Vps8 PE=2 SV=1	-0.627205	8.77002e-05
AIPGENE18924	Septin-7 OS=Pongo abelii GN=SEPT7 PE=2 SV=2	-0.62725	0.030718
AIPGENE11661	Arylsulfatase I OS=Mus musculus GN=Arsi PE=2 SV=1	-0.627285	0.000969751
AIPGENE8102	Myoferlin OS=Homo sapiens GN=MYOF PE=1 SV=1	-0.628119	6.30526e-05
AIPGENE6451	Small glutamine-rich tetratricopeptide repeat-containing protein beta OS=Rattus norvegicus GN=Sgtb PE=1 SV=1	-0.628304	0.0170615
AIPGENE1191	predicted protein [Nematostella vectensis] >gi|156216436|gb|EDO37373.1| predicted protein [Nematostella vectensis]	-0.628488	0.00418644
AIPGENE21857	#N/A	-0.629257	0.0107627
AIPGENE4871	Potassium voltage-gated channel subfamily C member 1 OS=Homo sapiens GN=KCNC1 PE=2 SV=1	-0.629634	0.00309038
AIPGENE691	RING finger protein 166 OS=Rattus norvegicus GN=Rnf166 PE=2 SV=1	-0.629653	0.0224139
AIPGENE12317	Xaa-Pro aminopeptidase 1 OS=Mus musculus GN=Xpnpep1 PE=2 SV=1	-0.629938	0.0459195
AIPGENE17451	Polycystic kidney disease protein 1-like 2 OS=Mus musculus GN=Pkd1l2 PE=2 SV=1	-0.630529	0.000457614
AIPGENE16623	#N/A	-0.630644	0.0340147
AIPGENE17499	Long-chain-fatty-acid--CoA ligase 1 OS=Rattus norvegicus GN=Acsl1 PE=1 SV=1	-0.630768	0.0316938
AIPGENE17365	Fibrocystin-L OS=Mus musculus GN=Pkhd1l1 PE=2 SV=1	-0.6308	0.0067538
AIPGENE23427	Caspase-8 OS=Mus musculus GN=Casp8 PE=1 SV=1	-0.632199	0.000449548
AIPGENE2998	MAGUK p55 subfamily member 5 OS=Homo sapiens GN=MPP5 PE=1 SV=3	-0.632254	7.65922e-06
AIPGENE8634	F-box only protein 18 OS=Homo sapiens GN=FBXO18 PE=1 SV=2	-0.632604	0.00574269
AIPGENE4680	predicted protein [Nematostella vectensis] >gi|156218359|gb|EDO39258.1| predicted protein [Nematostella vectensis]	-0.632679	0.0169598
AIPGENE14442	Cyclin-dependent kinase 14 OS=Mus musculus GN=Cdk14 PE=2 SV=2	-0.633237	4.12541e-06
AIPGENE23343	Protocadherin Fat 4 OS=Homo sapiens GN=FAT4 PE=1 SV=2	-0.633446	3.76307e-06
AIPGENE16131	#N/A	-0.634086	0.00150054
AIPGENE25480	Acetylcholinesterase OS=Felis catus GN=ACHE PE=3 SV=1	-0.634178	0.0431696
AIPGENE7232	Predicted protein OS=Nematostella vectensis GN=v1g207364 PE=4 SV=1	-0.63469	0.000310512
AIPGENE12572	PREDICTED: uncharacterized protein LOC100710209, partial [Oreochromis niloticus]	-0.635141	0.0104589
AIPGENE2754	Predicted protein OS=Nematostella vectensis GN=v1g241800 PE=4 SV=1	-0.635319	0.000752688
AIPGENE12548	Mesoderm induction early response protein 3 OS=Homo sapiens GN=MIER3 PE=1 SV=2	-0.635509	0.0041588
AIPGENE25028	B-cell receptor CD22 (Fragment) OS=Pan troglodytes GN=CD22 PE=2 SV=1	-0.635843	0.0295449
AIPGENE4385	N(4)-(Beta-N-acetylglucosaminyl)-L-asparaginase (Fragment) OS=Spodoptera frugiperda PE=1 SV=1	-0.635885	1.28187e-05
AIPGENE12144	Mucin-4 OS=Mus musculus GN=Muc4 PE=2 SV=1	-0.636083	0.000771994
AIPGENE885	E3 ubiquitin-protein ligase TRIM71 OS=Xenopus tropicalis GN=trim71 PE=3 SV=1	-0.636205	0.0112299
AIPGENE1740	Protein virilizer homolog OS=Homo sapiens GN=KIAA1429 PE=1 SV=2	-0.636731	0.000268693
AIPGENE21869	Metabotropic glutamate receptor 8 OS=Homo sapiens GN=GRM8 PE=2 SV=2	-0.636851	0.00118047
AIPGENE3280	Dual specificity mitogen-activated protein kinase kinase 2 OS=Gallus gallus GN=MAP2K2 PE=2 SV=1	-0.637339	0.00103451
AIPGENE22751	Alanyl-tRNA editing protein Aarsd1 OS=Bos taurus GN=AARSD1 PE=2 SV=1	-0.63743	0.0456694
AIPGENE13158	Copine-5 OS=Mus musculus GN=Cpne5 PE=2 SV=1	-0.63776	0.011654
AIPGENE19948	NFX1-type zinc finger-containing protein 1 OS=Mus musculus GN=Znfx1 PE=2 SV=3	-0.637764	4.39814e-05
AIPGENE23743	DNA helicase MCM9 OS=Mus musculus GN=Mcm9 PE=1 SV=2	-0.637947	0.00513148
AIPGENE19907	UPF0587 protein C1orf123 OS=Homo sapiens GN=C1orf123 PE=1 SV=1	-0.638016	5.45012e-06
AIPGENE22375	Calmodulin-binding transcription activator 1 OS=Homo sapiens GN=CAMTA1 PE=1 SV=4	-0.638046	1.23228e-06
AIPGENE16198	Dynein heavy chain 1, axonemal OS=Rattus norvegicus GN=Dnah1 PE=2 SV=2	-0.638205	0.0444379
AIPGENE13986	Retrovirus-related Pol polyprotein from transposon 17.6 OS=Drosophila melanogaster GN=pol PE=4 SV=1	-0.638347	0.00752199
AIPGENE26677	Dynein heavy chain 6, axonemal OS=Homo sapiens GN=DNAH6 PE=1 SV=3	-0.638598	4.76344e-05
AIPGENE26086	Transient receptor potential cation channel subfamily A member 1 OS=Drosophila melanogaster GN=TrpA1 PE=2 SV=4	-0.638736	0.000382521
AIPGENE652	Mediator of RNA polymerase II transcription subunit 14 OS=Homo sapiens GN=MED14 PE=1 SV=2	-0.638806	7.61235e-06
AIPGENE11941	#N/A	-0.638871	0.00524695
AIPGENE4534	Brefeldin A-inhibited guanine nucleotide-exchange protein 3 OS=Mus musculus GN=Arfgef3 PE=1 SV=1	-0.639686	0.000390643
AIPGENE20603	F-box/WD repeat-containing protein 10 OS=Mus musculus GN=Fbxw10 PE=2 SV=1	-0.639819	0.00445559
AIPGENE25655	Potassium voltage-gated channel subfamily C member 1 OS=Homo sapiens GN=KCNC1 PE=2 SV=1	-0.64006	0.0185958
AIPGENE17173	Fibroblast growth factor receptor 1 OS=Xenopus laevis GN=fgfr1 PE=1 SV=1	-0.640398	0.000809088
AIPGENE18124	WD repeat-containing protein 36 OS=Homo sapiens GN=WDR36 PE=1 SV=1	-0.640445	0.00318547
AIPGENE937	Actin OS=Cyanidioschyzon merolae PE=3 SV=1	-0.641381	5.27188e-06
AIPGENE16223	Calmodulin-regulated spectrin-associated protein 1 OS=Xenopus laevis GN=camsap1 PE=2 SV=1	-0.641385	0.00689618
AIPGENE17794	Supervillin OS=Homo sapiens GN=SVIL PE=1 SV=2	-0.642896	7.1521e-06
AIPGENE27647	Predicted protein OS=Nematostella vectensis GN=v1g212995 PE=4 SV=1	-0.643303	0.00152349
AIPGENE19659	C3 and PZP-like alpha-2-macroglobulin domain-containing protein 8 OS=Homo sapiens GN=CPAMD8 PE=1 SV=2	-0.643504	1.78708e-05
AIPGENE22371	Hermansky-Pudlak syndrome 3 protein homolog OS=Mus musculus GN=Hps3 PE=2 SV=2	-0.64381	0.00580295
AIPGENE22702	M-phase phosphoprotein 8 OS=Homo sapiens GN=MPHOSPH8 PE=1 SV=2	-0.644012	2.6964e-05
AIPGENE8960	predicted protein [Nematostella vectensis] >gi|156216630|gb|EDO37563.1| predicted protein [Nematostella vectensis]	-0.644338	5.17213e-05
AIPGENE24839	Low-density lipoprotein receptor-related protein 6 OS=Homo sapiens GN=LRP6 PE=1 SV=2	-0.644363	6.13316e-06
AIPGENE14880	#N/A	-0.644447	0.0030497
AIPGENE4043	Sodium channel protein type 4 subunit alpha OS=Mus musculus GN=Scn4a PE=2 SV=1	-0.644604	0.00016365
AIPGENE13387	Expressed protein OS=Trichoplax adhaerens GN=TRIADDRAFT_64393 PE=4 SV=1	-0.644766	0.00146701
AIPGENE10176	Potassium channel subfamily T member 1 OS=Gallus gallus GN=KCNT1 PE=2 SV=1	-0.64487	5.23175e-05
AIPGENE10944	PREDICTED: hypothetical protein LOC100632304 [Amphimedon queenslandica]	-0.644896	0.00746404
AIPGENE7195	Centrosomal protein C10orf90 homolog OS=Mus musculus GN=D7Ertd443e PE=1 SV=1	-0.645088	0.000438273
AIPGENE20366	Equistatin OS=Actinia equina PE=1 SV=1	-0.645795	2.30772e-05
AIPGENE28300	Putative uncharacterized protein OS=Branchiostoma floridae GN=BRAFLDRAFT_105240 PE=4 SV=1	-0.646274	0.00903867
AIPGENE22861	Cytoskeleton-associated protein 5 OS=Homo sapiens GN=CKAP5 PE=1 SV=3	-0.646487	0.000408811
AIPGENE28613	Protein phosphatase 1 regulatory subunit 3B-B OS=Xenopus laevis GN=ppp1r3b-b PE=2 SV=1	-0.646523	0.000240175
AIPGENE6054	Transmembrane prolyl 4-hydroxylase OS=Homo sapiens GN=P4HTM PE=1 SV=2	-0.646658	0.000337319
AIPGENE2921	Acid-sensing ion channel 4 OS=Danio rerio GN=asic4 PE=2 SV=1	-0.646733	0.00111336
AIPGENE1851	#N/A	-0.646866	0.0220212
AIPGENE3981	Neuropeptide FF receptor 2 OS=Rattus norvegicus GN=Npffr2 PE=2 SV=1	-0.646929	0.00452586
AIPGENE22633	Putative uncharacterized protein OS=Branchiostoma floridae GN=BRAFLDRAFT_68791 PE=4 SV=1	-0.647329	7.91994e-05
AIPGENE400	Nuclear pore complex protein Nup160 OS=Mus musculus GN=Nup160 PE=1 SV=2	-0.647413	0.0152179
AIPGENE17073	Band 4.1-like protein 5 OS=Hydra vulgaris GN=EPB41L5 PE=2 SV=1	-0.64742	4.80562e-06
AIPGENE26280	#N/A	-0.647688	6.2123e-05
AIPGENE22599	Protein CASC1 OS=Mus musculus GN=Casc1 PE=2 SV=1	-0.647752	0.0447942
AIPGENE245	Protein FAM208A OS=Homo sapiens GN=FAM208A PE=1 SV=3	-0.648779	3.07559e-06
AIPGENE23280	Sushi, von Willebrand factor type A, EGF and pentraxin domain-containing protein 1 OS=Mus musculus GN=Svep1 PE=1 SV=1	-0.648784	0.0374272
AIPGENE9939	Histone acetyltransferase GCN5 OS=Ashbya gossypii (strain ATCC 10895 / CBS 109.51 / FGSC 9923 / NRRL Y-1056) GN=GCN5 PE=3 SV=1	-0.648887	1.48583e-07
AIPGENE20057	Phosphoinositide 3-kinase adapter protein 1 OS=Mus musculus GN=Pik3ap1 PE=1 SV=1	-0.64898	0.00240028
AIPGENE12299	Glyceraldehyde-3-phosphate dehydrogenase OS=Coturnix coturnix japonica GN=GAPDH PE=2 SV=2	-0.649096	7.34303e-09
AIPGENE7611	Uncharacterized protein OS=Amphimedon queenslandica PE=4 SV=1	-0.649199	0.0315872
AIPGENE13592	Dynein heavy chain 6, axonemal OS=Homo sapiens GN=DNAH6 PE=1 SV=3	-0.649248	0.00387132
AIPGENE17114	Zinc finger protein with KRAB and SCAN domains 8 OS=Homo sapiens GN=ZKSCAN8 PE=1 SV=2	-0.649289	0.0010851
AIPGENE16176	predicted protein [Nematostella vectensis] >gi|156224264|gb|EDO45091.1| predicted protein [Nematostella vectensis]	-0.649783	0.0448471
AIPGENE3720	predicted protein [Nematostella vectensis] >gi|156211049|gb|EDO32182.1| predicted protein [Nematostella vectensis]	-0.649988	2.3252e-06
AIPGENE28367	Protein transport protein Sec16A OS=Homo sapiens GN=SEC16A PE=1 SV=3	-0.650163	1.94479e-07
AIPGENE15522	Protocadherin Fat 1 OS=Homo sapiens GN=FAT1 PE=1 SV=2	-0.650187	4.25306e-06
AIPGENE24224	Ankyrin repeat domain-containing protein 49 OS=Homo sapiens GN=ANKRD49 PE=1 SV=1	-0.650656	0.000896097
AIPGENE3975	Fibroblast growth factor receptor OS=Hydra vulgaris GN=FGFR PE=2 SV=1	-0.650864	0.00235612
AIPGENE13209	Carboxypeptidase A2 OS=Homo sapiens GN=CPA2 PE=1 SV=3	-0.650882	0.0178678
AIPGENE8859	predicted protein [Nematostella vectensis] >gi|156224156|gb|EDO44984.1| predicted protein [Nematostella vectensis]	-0.651425	0.00864914
AIPGENE1705	#N/A	-0.651619	2.2381e-07
AIPGENE10041	predicted protein [Nematostella vectensis] >gi|156218959|gb|EDO39848.1| predicted protein [Nematostella vectensis]	-0.651864	0.00163147
AIPGENE15485	Rho guanine nucleotide exchange factor 17 OS=Mus musculus GN=Arhgef17 PE=2 SV=2	-0.651959	4.11917e-06
AIPGENE27047	Kinesin-like protein KIF12 OS=Mus musculus GN=Kif12 PE=2 SV=1	-0.652471	0.0040611
AIPGENE29025	Protocadherin Fat 4 OS=Mus musculus GN=Fat4 PE=1 SV=2	-0.65296	2.81699e-05
AIPGENE17313	Gamma-aminobutyric acid receptor subunit rho-2 OS=Bos taurus GN=GABRR2 PE=2 SV=4	-0.653208	0.000390691
AIPGENE21180	Cadherin EGF LAG seven-pass G-type receptor 1 OS=Mus musculus GN=Celsr1 PE=1 SV=3	-0.653335	0.00149354
AIPGENE9777	#N/A	-0.653566	0.034953
AIPGENE7682	Serine dehydratase-like OS=Mus musculus GN=Sdsl PE=2 SV=1	-0.653877	0.00617151
AIPGENE3595	Serotransferrin OS=Rattus norvegicus GN=Tf PE=1 SV=3	-0.654001	1.82953e-05
AIPGENE6472	E3 ubiquitin-protein ligase MYLIP OS=Homo sapiens GN=MYLIP PE=1 SV=2	-0.654008	0.000520463
AIPGENE6576	Heparanase OS=Gallus gallus GN=HPSE PE=1 SV=1	-0.654149	0.000210228
AIPGENE25627	cGMP-dependent protein kinase 1 OS=Homo sapiens GN=PRKG1 PE=1 SV=3	-0.654169	0.00207621
AIPGENE4755	Syntaxin-binding protein 4 OS=Homo sapiens GN=STXBP4 PE=1 SV=2	-0.654327	7.53161e-07
AIPGENE26258	WD repeat-containing protein on Y chromosome OS=Drosophila willistoni GN=WDY PE=4 SV=1	-0.654699	0.0373438
AIPGENE10915	Probable ATP-dependent RNA helicase YTHDC2 OS=Mus musculus GN=Ythdc2 PE=1 SV=1	-0.655194	3.57987e-05
AIPGENE28666	Unconventional myosin-VIIa (Fragment) OS=Sus scrofa GN=MYO7A PE=2 SV=1	-0.655559	0.0255344
AIPGENE4457	Matrilin-3 OS=Gallus gallus GN=MATN3 PE=2 SV=1	-0.656436	0.000146598
AIPGENE24410	UHRF1-binding protein 1-like OS=Mus musculus GN=Uhrf1bp1l PE=1 SV=2	-0.656462	1.43892e-06
AIPGENE5198	E3 ubiquitin-protein ligase RNF213 OS=Mus musculus GN=Rnf213 PE=2 SV=1	-0.656512	0.0477243
AIPGENE3790	NAD-dependent protein deacetylase sirtuin-1 OS=Homo sapiens GN=SIRT1 PE=1 SV=2	-0.65652	0.000188364
AIPGENE11472	Mucosa-associated lymphoid tissue lymphoma translocation protein 1 OS=Homo sapiens GN=MALT1 PE=1 SV=1	-0.656638	5.7319e-05
AIPGENE19710	Carbonic anhydrase-related protein 10 OS=Mus musculus GN=Ca10 PE=2 SV=1	-0.657287	0.00118973
AIPGENE2593	G-protein coupled receptor GRL101 OS=Lymnaea stagnalis PE=2 SV=1	-0.657321	0.0238122
AIPGENE5979	Nephrocystin-4 OS=Mus musculus GN=Nphp4 PE=1 SV=2	-0.657727	0.000805228
AIPGENE25008	cGMP-dependent 3',5'-cyclic phosphodiesterase OS=Rattus norvegicus GN=Pde2a PE=1 SV=2	-0.658002	0.00103875
AIPGENE6283	#N/A	-0.658241	0.0277963
AIPGENE2936	Myotubularin-related protein 3 OS=Mus musculus GN=Mtmr3 PE=1 SV=2	-0.658433	2.26941e-06
AIPGENE16107	Uncharacterized protein OS=Strongylocentrotus purpuratus GN=Sp-PppL_127 PE=4 SV=1	-0.658579	0.0499993
AIPGENE1757	Centrosomal protein of 76 kDa OS=Mus musculus GN=Cep76 PE=2 SV=1	-0.658737	0.0411976
AIPGENE5257	Glutamyl aminopeptidase OS=Sus scrofa GN=ENPEP PE=1 SV=1	-0.65895	0.000205659
AIPGENE25753	#N/A	-0.659098	0.027379
AIPGENE15372	Transcriptional repressor NF-X1 OS=Bos taurus GN=NFX1 PE=2 SV=1	-0.659527	0.0097643
AIPGENE17258	#N/A	-0.659531	0.0234249
AIPGENE21678	Supervillin OS=Mus musculus GN=Svil PE=1 SV=1	-0.65993	7.26156e-06
AIPGENE6268	Lactadherin OS=Homo sapiens GN=MFGE8 PE=1 SV=2	-0.65999	0.0153433
AIPGENE5615	Tetratricopeptide repeat protein 28 OS=Homo sapiens GN=TTC28 PE=1 SV=4	-0.660011	0.0093417
AIPGENE19577	Membrane-associated guanylate kinase, WW and PDZ domain-containing protein 3 OS=Mus musculus GN=Magi3 PE=1 SV=2	-0.660729	6.87973e-06
AIPGENE7157	Dynamin-binding protein OS=Homo sapiens GN=DNMBP PE=1 SV=1	-0.66076	0.000151628
AIPGENE24852	Serine/threonine-protein kinase/endoribonuclease IRE2 OS=Homo sapiens GN=ERN2 PE=1 SV=4	-0.660854	0.000535846
AIPGENE18946	Dipeptidase 1 OS=Homo sapiens GN=DPEP1 PE=1 SV=3	-0.660928	0.00653815
AIPGENE10012	Histone-lysine N-methyltransferase SETDB1 OS=Mus musculus GN=Setdb1 PE=1 SV=1	-0.661954	3.60778e-06
AIPGENE7355	Rho GTPase-activating protein 18 OS=Homo sapiens GN=ARHGAP18 PE=1 SV=3	-0.662188	0.00211406
AIPGENE4447	Mitogen-activated protein kinase kinase kinase 7 OS=Bos taurus GN=MAP3K7 PE=2 SV=1	-0.662897	9.24678e-07
AIPGENE25024	Hemicentin-1 OS=Homo sapiens GN=HMCN1 PE=1 SV=2	-0.662961	0.0353306
AIPGENE9892	Docking protein 4 OS=Homo sapiens GN=DOK4 PE=1 SV=2	-0.663458	4.46162e-05
AIPGENE21199	Cadherin EGF LAG seven-pass G-type receptor 3 OS=Mus musculus GN=Celsr3 PE=2 SV=2	-0.664162	0.00142659
AIPGENE6153	Solute carrier family 35 member G1 OS=Homo sapiens GN=SLC35G1 PE=2 SV=1	-0.664748	5.6853e-05
AIPGENE19131	Muscle-specific protein 20 OS=Drosophila melanogaster GN=Mp20 PE=2 SV=2	-0.664836	0.000543558
AIPGENE8912	Rap guanine nucleotide exchange factor 2 OS=Rattus norvegicus GN=Rapgef2 PE=1 SV=2	-0.665027	6.13439e-05
AIPGENE3366	Coiled-coil domain-containing protein 39 OS=Xenopus tropicalis GN=ccdc39 PE=2 SV=1	-0.665339	4.11102e-05
AIPGENE14338	Ubiquitin-conjugating enzyme E2 E1 OS=Mus musculus GN=Ube2e1 PE=2 SV=1	-0.665742	0.0116703
AIPGENE19959	NFX1-type zinc finger-containing protein 1 OS=Mus musculus GN=Znfx1 PE=2 SV=3	-0.665791	1.73462e-06
AIPGENE4450	Uncharacterized protein OS=Chondromyces apiculatus DSM 436 GN=CAP_6158 PE=4 SV=1	-0.666108	0.000130518
AIPGENE20952	2-acylglycerol O-acyltransferase 2-A OS=Xenopus laevis GN=mogat2-a PE=2 SV=1	-0.666409	8.67649e-07
AIPGENE7776	Espin OS=Homo sapiens GN=ESPN PE=1 SV=1	-0.666413	0.00136469
AIPGENE26056	Fatty acid amide hydrolase OS=Arabidopsis thaliana GN=FAAH PE=1 SV=1	-0.667226	6.45058e-05
AIPGENE22577	Synapse-associated protein 1 OS=Mus musculus GN=Syap1 PE=1 SV=1	-0.66789	0.00459338
AIPGENE5349	Matrilysin OS=Homo sapiens GN=MMP7 PE=1 SV=1	-0.668019	0.000463494
AIPGENE20151	Bcl-2-related ovarian killer protein OS=Gallus gallus GN=BOK PE=2 SV=1	-0.668159	0.0447942
AIPGENE17468	Luc7-like protein 3 OS=Pongo abelii GN=LUC7L3 PE=2 SV=1	-0.668258	1.59862e-05
AIPGENE11896	Pleckstrin homology domain-containing family H member 2 OS=Homo sapiens GN=PLEKHH2 PE=2 SV=2	-0.668295	6.52893e-05
AIPGENE5110	Predicted protein OS=Nematostella vectensis GN=v1g224652 PE=4 SV=1	-0.668322	0.0267591
AIPGENE7247	Phosphatidylinositide phosphatase SAC2 OS=Homo sapiens GN=INPP5F PE=1 SV=3	-0.668772	0.000247884
AIPGENE12440	Uncharacterized protein OS=Strongylocentrotus purpuratus PE=4 SV=1	-0.668974	0.000518982
AIPGENE8900	Lipoxygenase homology domain-containing protein 1 OS=Homo sapiens GN=LOXHD1 PE=2 SV=3	-0.669066	7.92957e-07
AIPGENE15065	#N/A	-0.669326	0.0139461
AIPGENE14575	Apoptosis-inducing factor 1, mitochondrial OS=Rattus norvegicus GN=Aifm1 PE=1 SV=1	-0.669351	1.64671e-07
AIPGENE27314	ELAV-like protein 1-B OS=Xenopus laevis GN=elavl1-b PE=1 SV=1	-0.670134	1.09141e-06
AIPGENE6455	Vesicle-associated membrane protein 713 OS=Arabidopsis thaliana GN=VAMP713 PE=2 SV=1	-0.670674	0.0120694
AIPGENE22087	Transmembrane prolyl 4-hydroxylase OS=Homo sapiens GN=P4HTM PE=1 SV=2	-0.670812	0.0216795
AIPGENE20270	Tetratricopeptide repeat protein 27 OS=Mus musculus GN=Ttc27 PE=2 SV=2	-0.671318	0.0346391
AIPGENE29146	Vesicular inhibitory amino acid transporter OS=Xenopus laevis GN=slc32a1 PE=2 SV=1	-0.671606	0.0216141
AIPGENE4195	Cation-independent mannose-6-phosphate receptor OS=Homo sapiens GN=IGF2R PE=1 SV=3	-0.671779	2.39993e-05
AIPGENE13268	Nematocyte expressed protein 6 OS=Nematostella vectensis PE=2 SV=1	-0.672536	3.52103e-07
AIPGENE11195	Delta-like protein 4 OS=Mus musculus GN=Dll4 PE=1 SV=2	-0.673033	5.06065e-05
AIPGENE9059	Intraflagellar transport protein 172 homolog OS=Danio rerio GN=ift172 PE=2 SV=1	-0.673209	1.03055e-07
AIPGENE3804	#N/A	-0.67327	0.0089402
AIPGENE28491	Lactadherin OS=Rattus norvegicus GN=Mfge8 PE=2 SV=1	-0.673332	0.0147374
AIPGENE14046	#N/A	-0.673537	9.95777e-06
AIPGENE28496	GPI mannosyltransferase 1 OS=Xenopus tropicalis GN=pigm PE=2 SV=1	-0.673647	0.000323798
AIPGENE8500	Gamma-glutamyl hydrolase OS=Homo sapiens GN=GGH PE=1 SV=2	-0.673691	0.000456569
AIPGENE8001	Diphthamide biosynthesis protein 2 OS=Nematostella vectensis GN=dph2 PE=3 SV=1	-0.673792	0.000110221
AIPGENE7003	#N/A	-0.673821	0.00030739
AIPGENE17680	Coiled-coil domain-containing protein 180 OS=Homo sapiens GN=CCDC180 PE=2 SV=2	-0.6739	0.000391979
AIPGENE3012	Vesicular inhibitory amino acid transporter OS=Xenopus tropicalis GN=slc32a1 PE=2 SV=1	-0.673987	0.0124218
AIPGENE14522	Caprin-1 OS=Homo sapiens GN=CAPRIN1 PE=1 SV=2	-0.674266	6.64265e-08
AIPGENE17021	Guanine nucleotide-binding protein subunit alpha-11 OS=Xenopus laevis GN=gna11 PE=2 SV=1	-0.674349	9.13671e-06
AIPGENE4479	Serine/arginine repetitive matrix protein 1 OS=Gallus gallus GN=SRRM1 PE=2 SV=1	-0.675531	0.0204273
AIPGENE18028	Sentrin-specific protease 2 OS=Rattus norvegicus GN=Senp2 PE=1 SV=1	-0.675603	4.08824e-06
AIPGENE5691	Isopentenyl phosphate kinase OS=Methanothermobacter thermautotrophicus (strain ATCC 29096 / DSM 1053 / JCM 10044 / NBRC 100330 / Delta H) GN=MTH_47 PE=1 SV=1	-0.676293	0.00160444
AIPGENE26901	Tartrate-resistant acid phosphatase type 5 OS=Oryctolagus cuniculus GN=ACP5 PE=2 SV=1	-0.676356	0.0113439
AIPGENE21055	Threonine aspartase 1 OS=Homo sapiens GN=TASP1 PE=1 SV=1	-0.676988	0.00023012
AIPGENE12822	G-protein coupled receptor GRL101 OS=Lymnaea stagnalis PE=2 SV=1	-0.678496	0.000207149
AIPGENE1082	Melanopsin OS=Felis catus GN=OPN4 PE=2 SV=1	-0.678554	0.0206811
AIPGENE21446	Fibropellin-1 OS=Strongylocentrotus purpuratus GN=EGF1 PE=1 SV=2	-0.678661	0.0115985
AIPGENE17896	A disintegrin and metalloproteinase with thrombospondin motifs 9 OS=Homo sapiens GN=ADAMTS9 PE=1 SV=4	-0.678791	0.0117873
AIPGENE10142	WD repeat-containing protein 47 OS=Mus musculus GN=Wdr47 PE=1 SV=2	-0.67891	8.52771e-05
AIPGENE17078	Uncharacterized protein YMR196W OS=Saccharomyces cerevisiae (strain ATCC 204508 / S288c) GN=YMR196W PE=1 SV=1	-0.678925	7.861e-05
AIPGENE9821	Transposon Tf2-8 polyprotein OS=Schizosaccharomyces pombe (strain 972 / ATCC 24843) GN=Tf2-8 PE=3 SV=1	-0.679082	0.000435983
AIPGENE7464	Glutamate receptor ionotropic, NMDA 2A OS=Homo sapiens GN=GRIN2A PE=1 SV=1	-0.679196	0.00101716
AIPGENE23379	Exocyst complex component 1 OS=Mus musculus GN=Exoc1 PE=1 SV=4	-0.679406	0.000389817
AIPGENE25502	FK506-binding protein 15 OS=Homo sapiens GN=FKBP15 PE=1 SV=2	-0.679533	5.18568e-05
AIPGENE18877	Iron/zinc purple acid phosphatase-like protein OS=Danio rerio GN=papl PE=2 SV=1	-0.680089	0.000266352
AIPGENE14087	PDZ and LIM domain protein Zasp OS=Drosophila melanogaster GN=Zasp52 PE=1 SV=2	-0.680151	0.000293233
AIPGENE16915	Cytosolic carboxypeptidase 2 OS=Danio rerio GN=zte25 PE=2 SV=1	-0.680335	0.000126877
AIPGENE14160	#N/A	-0.680406	2.60274e-06
AIPGENE16400	Formin-2 OS=Homo sapiens GN=FMN2 PE=1 SV=4	-0.680497	6.0959e-06
AIPGENE10596	Epoxide hydrolase 1 OS=Oryctolagus cuniculus GN=EPHX1 PE=1 SV=2	-0.680717	0.00124414
AIPGENE3433	E3 ubiquitin-protein ligase CBL-B-B OS=Xenopus laevis GN=cblb-b PE=2 SV=1	-0.680862	1.1306e-07
AIPGENE25079	Protein MAATS1 OS=Mus musculus GN=Maats1 PE=2 SV=3	-0.681185	0.000100512
AIPGENE25579	NFX1-type zinc finger-containing protein 1 OS=Homo sapiens GN=ZNFX1 PE=1 SV=2	-0.681191	2.59325e-05
AIPGENE1647	#N/A	-0.681324	0.0280028
AIPGENE17510	Organic cation transporter-like protein OS=Drosophila melanogaster GN=Orct2 PE=2 SV=2	-0.6817	0.00709172
AIPGENE25820	Myosin-2 heavy chain OS=Dictyostelium discoideum GN=mhcA PE=1 SV=3	-0.682566	1.62905e-09
AIPGENE26329	Probable ATP-dependent RNA helicase DDX4 OS=Rana lessonae GN=ddx4 PE=2 SV=1	-0.682659	0.000546906
AIPGENE18975	Cyclin-dependent kinase 10 OS=Mus musculus GN=Cdk10 PE=2 SV=1	-0.683066	0.00138858
AIPGENE2686	Uncharacterized protein OS=Crassostrea gigas GN=CGI_10006850 PE=4 SV=1	-0.683421	0.00558195
AIPGENE5045	Glutamate receptor 1 OS=Caenorhabditis elegans GN=glr-1 PE=1 SV=2	-0.683431	0.0401836
AIPGENE1620	Transient receptor potential cation channel subfamily A member 1 OS=Drosophila melanogaster GN=TrpA1 PE=2 SV=4	-0.683808	4.60091e-07
AIPGENE17639	Semaphorin-5B OS=Homo sapiens GN=SEMA5B PE=2 SV=4	-0.684799	9.52976e-06
AIPGENE14047	Zinc finger CCCH domain-containing protein 13 OS=Homo sapiens GN=ZC3H13 PE=1 SV=1	-0.68521	5.46864e-06
AIPGENE22563	Phosphatidylinositol 4-phosphate 5-kinase 1 OS=Arabidopsis thaliana GN=PIP5K1 PE=1 SV=1	-0.685323	1.69922e-05
AIPGENE28601	Mediator of RNA polymerase II transcription subunit 13 OS=Drosophila melanogaster GN=skd PE=1 SV=1	-0.685394	2.71828e-08
AIPGENE14899	Chloride transport protein 6 OS=Oryctolagus cuniculus GN=CLCN6 PE=2 SV=1	-0.685762	0.0250018
AIPGENE4551	Protein very KIND OS=Mus musculus GN=Kndc1 PE=1 SV=2	-0.686104	0.00287171
AIPGENE16449	#N/A	-0.686237	0.00310104
AIPGENE11869	Peptidase M20 domain-containing protein 2 OS=Homo sapiens GN=PM20D2 PE=1 SV=2	-0.68644	0.00278195
AIPGENE10627	Potassium voltage-gated channel subfamily KQT member 2 OS=Homo sapiens GN=KCNQ2 PE=1 SV=2	-0.686521	0.0211951
AIPGENE29063	Exocyst complex component 3 OS=Homo sapiens GN=EXOC3 PE=1 SV=2	-0.686731	4.54458e-05
AIPGENE24046	Rhodopsin, GQ-coupled OS=Mizuhopecten yessoensis GN=SCOP1 PE=1 SV=1	-0.688205	0.00339801
AIPGENE20355	Pre-mRNA-splicing factor CWC25 homolog OS=Mus musculus GN=Cwc25 PE=2 SV=2	-0.688311	0.00010752
AIPGENE2500	Histone acetyltransferase KAT5 OS=Pongo abelii GN=KAT5 PE=2 SV=1	-0.68846	3.38273e-09
AIPGENE1376	1-phosphatidylinositol 4,5-bisphosphate phosphodiesterase delta-4 OS=Macaca fascicularis GN=PLCD4 PE=2 SV=1	-0.688528	1.36885e-05
AIPGENE2090	Proto-oncogene tyrosine-protein kinase receptor Ret OS=Mus musculus GN=Ret PE=1 SV=2	-0.688551	8.63099e-06
AIPGENE21411	Predicted protein OS=Nematostella vectensis GN=v1g211848 PE=4 SV=1	-0.688777	0.0163831
AIPGENE27192	Lysosome-associated membrane glycoprotein 1 OS=Gallus gallus GN=LAMP1 PE=2 SV=1	-0.688947	3.50452e-07
AIPGENE11658	Potassium voltage-gated channel protein Shaw OS=Drosophila melanogaster GN=Shaw PE=2 SV=1	-0.689074	4.55641e-06
AIPGENE2027	Ras guanine nucleotide exchange factor J OS=Dictyostelium discoideum GN=gefJ PE=2 SV=1	-0.689409	7.51899e-08
AIPGENE27501	Serine/arginine-rich splicing factor 4 OS=Mus musculus GN=Srsf4 PE=2 SV=1	-0.689492	3.49138e-07
AIPGENE12583	Trafficking protein particle complex subunit 8 OS=Homo sapiens GN=TRAPPC8 PE=1 SV=2	-0.689585	0.00109387
AIPGENE1209	Transmembrane protein 116 OS=Danio rerio GN=tmem116 PE=2 SV=1	-0.689809	0.0398987
AIPGENE7285	Polyphosphoinositide phosphatase OS=Homo sapiens GN=FIG4 PE=1 SV=1	-0.690988	0.00589691
AIPGENE27911	Tetratricopeptide repeat protein 21B OS=Homo sapiens GN=TTC21B PE=1 SV=2	-0.691331	0.000649806
AIPGENE6582	Golgi-associated plant pathogenesis-related protein 1 OS=Mus musculus GN=Glipr2 PE=2 SV=3	-0.691521	0.0126778
AIPGENE1419	Putative uncharacterized protein OS=Ectocarpus siliculosus GN=Esi_0136_0015 PE=4 SV=1	-0.69172	0.0300458
AIPGENE12783	Transient receptor potential cation channel subfamily A member 1 OS=Homo sapiens GN=TRPA1 PE=1 SV=3	-0.691829	0.010537
AIPGENE28644	Phosphoribosylformylglycinamidine synthase OS=Homo sapiens GN=PFAS PE=1 SV=4	-0.692045	0.0228581
AIPGENE11846	2-acylglycerol O-acyltransferase 2-A OS=Xenopus laevis GN=mogat2-a PE=2 SV=1	-0.692112	9.09718e-07
AIPGENE19488	Scavenger receptor cysteine-rich type 1 protein M130 OS=Bos taurus GN=CD163 PE=1 SV=2	-0.692638	0.0165234
AIPGENE5783	hypothetical protein [Stylophora pistillata]	-0.692712	1.56581e-06
AIPGENE16406	Cubilin OS=Canis familiaris GN=CUBN PE=1 SV=1	-0.693725	0.018348
AIPGENE8414	Angiopoietin-related protein 7 OS=Homo sapiens GN=ANGPTL7 PE=1 SV=1	-0.694072	0.0298564
AIPGENE26322	Importin-7 OS=Mus musculus GN=Ipo7 PE=1 SV=2	-0.694212	0.0164266
AIPGENE2684	#N/A	-0.694281	3.10969e-06
AIPGENE19025	Alpha-1A adrenergic receptor OS=Rattus norvegicus GN=Adra1a PE=2 SV=1	-0.694431	0.000895518
AIPGENE21441	Small subunit processome component 20 homolog OS=Homo sapiens GN=UTP20 PE=1 SV=3	-0.694936	0.0416976
AIPGENE5303	Centrosomal protein of 104 kDa OS=Homo sapiens GN=CEP104 PE=1 SV=1	-0.695014	0.0184561
AIPGENE9662	Kinase D-interacting substrate of 220 kDa OS=Danio rerio GN=kidins220 PE=2 SV=2	-0.695307	9.0168e-07
AIPGENE3513	Neural cell adhesion molecule 2 OS=Mus musculus GN=Ncam2 PE=2 SV=1	-0.6955	0.00634425
AIPGENE9006	Uncharacterized protein OS=Crassostrea gigas GN=CGI_10024104 PE=4 SV=1	-0.69603	4.11072e-05
AIPGENE12486	Predicted protein OS=Nematostella vectensis GN=v1g221670 PE=4 SV=1	-0.696532	0.0416018
AIPGENE20220	#N/A	-0.69685	0.028774
AIPGENE8260	Glutamyl aminopeptidase OS=Homo sapiens GN=ENPEP PE=1 SV=3	-0.697241	0.0430428
AIPGENE23519	Adenylate cyclase type 5 OS=Rattus norvegicus GN=Adcy5 PE=2 SV=2	-0.697701	0.000451335
AIPGENE27296	Kelch domain-containing protein 3 OS=Bos taurus GN=KLHDC3 PE=2 SV=2	-0.697806	2.99402e-06
AIPGENE16887	Sushi, nidogen and EGF-like domain-containing protein 1 OS=Homo sapiens GN=SNED1 PE=2 SV=2	-0.697866	0.0209822
AIPGENE19053	Splicing factor 3B subunit 3 OS=Homo sapiens GN=SF3B3 PE=1 SV=4	-0.698012	0.000532467
AIPGENE15200	Putative ammonium transporter 3 OS=Caenorhabditis elegans GN=amt-3 PE=3 SV=2	-0.698026	0.00421713
AIPGENE16935	Sialin OS=Homo sapiens GN=SLC17A5 PE=1 SV=2	-0.698136	0.000413149
AIPGENE8093	Elongator complex protein 2 OS=Danio rerio GN=elp2 PE=2 SV=1	-0.698358	2.54113e-06
AIPGENE1398	Opioid-binding protein/cell adhesion molecule OS=Bos taurus GN=OPCML PE=1 SV=1	-0.698456	0.00315332
AIPGENE16076	Cytosolic purine 5'-nucleotidase OS=Xenopus tropicalis GN=nt5c2 PE=2 SV=1	-0.698709	5.42482e-05
AIPGENE23199	Nuclease-sensitive element-binding protein 1 OS=Xenopus laevis GN=ybx1 PE=2 SV=1	-0.698807	1.01371e-06
AIPGENE25714	Beta-hexosaminidase subunit beta OS=Homo sapiens GN=HEXB PE=1 SV=3	-0.699132	1.14193e-05
AIPGENE1875	Eukaryotic translation initiation factor 3 subunit A OS=Nematostella vectensis GN=v1g190699 PE=3 SV=2	-0.699272	1.51603e-08
AIPGENE10145	snRNA-activating protein complex subunit 4 OS=Chelonia mydas GN=UY3_08199 PE=4 SV=1	-0.699493	0.000477339
AIPGENE15599	Bromodomain adjacent to zinc finger domain protein 1A OS=Mus musculus GN=Baz1a PE=1 SV=3	-0.699543	0.0196136
AIPGENE26061	Unconventional myosin-X OS=Mus musculus GN=Myo10 PE=1 SV=1	-0.699586	0.00115609
AIPGENE24302	#N/A	-0.699715	5.22544e-05
AIPGENE25628	#N/A	-0.699853	0.00211406
AIPGENE8213	Uncharacterized protein OS=Capsaspora owczarzaki (strain ATCC 30864) GN=CAOG_07918 PE=4 SV=1	-0.700198	0.000308933
AIPGENE4700	Piezo-type mechanosensitive ion channel component 1 OS=Homo sapiens GN=PIEZO1 PE=1 SV=4	-0.700238	8.34828e-05
AIPGENE26339	1-phosphatidylinositol 4,5-bisphosphate phosphodiesterase delta-4 OS=Macaca fascicularis GN=PLCD4 PE=2 SV=1	-0.700311	5.26515e-05
AIPGENE23096	Steroid 17-alpha-hydroxylase/17,20 lyase OS=Oncorhynchus mykiss GN=cyp17a1 PE=2 SV=1	-0.70036	0.0140119
AIPGENE26199	Cubilin OS=Rattus norvegicus GN=Cubn PE=1 SV=2	-0.700451	9.99141e-07
AIPGENE21206	FYVE, RhoGEF and PH domain-containing protein 6 OS=Homo sapiens GN=FGD6 PE=1 SV=2	-0.700503	3.9999e-05
AIPGENE11406	#N/A	-0.700878	0.00217304
AIPGENE14612	DNA repair-scaffolding protein OS=Homo sapiens GN=SPIDR PE=1 SV=2	-0.701224	0.0088017
AIPGENE12063	Hyaluronidase-1 OS=Mus musculus GN=Hyal1 PE=1 SV=3	-0.702335	0.0388515
AIPGENE26004	Probable glycoprotein hormone G-protein coupled receptor OS=Anthopleura elegantissima PE=2 SV=1	-0.702628	0.000617312
AIPGENE13521	Interferon-induced protein 44 OS=Pan troglodytes GN=IFI44 PE=1 SV=1	-0.702746	0.0489842
AIPGENE28014	Endoglucanase A OS=Bacillus pumilus GN=eglA PE=1 SV=1	-0.702788	0.00203489
AIPGENE3439	predicted protein [Nematostella vectensis] >gi|156214058|gb|EDO35057.1| predicted protein [Nematostella vectensis]	-0.703428	1.48582e-05
AIPGENE21741	Myosin light chain kinase, smooth muscle OS=Oryctolagus cuniculus GN=MYLK PE=1 SV=2	-0.703556	2.13305e-06
AIPGENE12935	G-protein coupled receptor 161 OS=Mus musculus GN=Gpr161 PE=1 SV=1	-0.703757	0.0100997
AIPGENE24235	Predicted protein OS=Nematostella vectensis GN=v1g198805 PE=4 SV=1	-0.704256	0.0489509
AIPGENE16625	Sodium channel and clathrin linker 1 OS=Homo sapiens GN=SCLT1 PE=1 SV=2	-0.70437	1.19482e-07
AIPGENE20729	TNF receptor-associated factor 3 OS=Mus musculus GN=Traf3 PE=1 SV=2	-0.705388	5.94315e-05
AIPGENE2258	Dedicator of cytokinesis protein 2 OS=Homo sapiens GN=DOCK2 PE=1 SV=2	-0.705739	0.00358063
AIPGENE17139	Transportin-1 OS=Mus musculus GN=Tnpo1 PE=1 SV=2	-0.705769	0.00157328
AIPGENE21332	Probable helicase senataxin OS=Mus musculus GN=Setx PE=2 SV=1	-0.705777	1.26971e-06
AIPGENE28048	Betaine--homocysteine S-methyltransferase 1 OS=Xenopus tropicalis GN=bhmt PE=2 SV=1	-0.706262	0.000564274
AIPGENE22706	Vacuolar protein sorting-associated protein 13C OS=Homo sapiens GN=VPS13C PE=1 SV=1	-0.706504	5.87369e-05
AIPGENE11626	Acyl-CoA synthetase family member 2, mitochondrial OS=Mus musculus GN=Acsf2 PE=1 SV=1	-0.706676	0.000227134
AIPGENE4335	Alpha-protein kinase 1 OS=Homo sapiens GN=ALPK1 PE=2 SV=3	-0.706982	0.000680446
AIPGENE18614	Neuronal acetylcholine receptor subunit alpha-7 OS=Bos taurus GN=CHRNA7 PE=2 SV=1	-0.707007	4.08824e-06
AIPGENE9735	Membrane metallo-endopeptidase-like 1 OS=Mus musculus GN=Mmel1 PE=1 SV=1	-0.707119	8.93113e-05
AIPGENE8304	Protein sidekick-2 OS=Mus musculus GN=Sdk2 PE=2 SV=1	-0.707362	2.43124e-07
AIPGENE27577	Collagen alpha-1(XIV) chain OS=Gallus gallus GN=COL14A1 PE=1 SV=2	-0.707655	0.00345859
AIPGENE8428	Trafficking kinesin-binding protein 1 OS=Mus musculus GN=Trak1 PE=1 SV=1	-0.707788	0.00124414
AIPGENE28193	Ephrin type-B receptor 1-B (Fragment) OS=Xenopus laevis GN=ephb1-b PE=1 SV=1	-0.708087	0.0131096
AIPGENE7618	Histamine H2 receptor OS=Mus musculus GN=Hrh2 PE=2 SV=2	-0.708288	0.0239464
AIPGENE26845	Methyltransferase-like protein 7B OS=Mus musculus GN=Mettl7b PE=2 SV=2	-0.70878	0.0374558
AIPGENE11621	Calcium/calmodulin-dependent protein kinase type II alpha chain OS=Drosophila melanogaster GN=CaMKII PE=1 SV=1	-0.708885	4.32449e-06
AIPGENE8445	Unconventional myosin-X OS=Rattus norvegicus GN=Myo10 PE=1 SV=1	-0.709011	3.1887e-05
AIPGENE25654	Potassium channel subfamily K member 9 OS=Xenopus laevis GN=kcnk9 PE=2 SV=1	-0.709018	0.00790862
AIPGENE6895	Protein FAM50 homolog OS=Drosophila melanogaster GN=CG12259 PE=2 SV=1	-0.709172	2.6921e-05
AIPGENE17448	Sodium-dependent phosphate transport protein 2A OS=Oryctolagus cuniculus GN=SLC34A1 PE=2 SV=1	-0.709948	0.00050384
AIPGENE13416	WD repeat-containing protein 64 OS=Mus musculus GN=Wdr64 PE=2 SV=2	-0.70998	5.32028e-05
AIPGENE8833	Lipoxygenase homology domain-containing protein 1 OS=Homo sapiens GN=LOXHD1 PE=2 SV=3	-0.710115	6.67533e-06
AIPGENE15690	#N/A	-0.710492	1.43512e-05
AIPGENE9030	Dynein heavy chain 10, axonemal OS=Homo sapiens GN=DNAH10 PE=1 SV=4	-0.710689	2.75443e-07
AIPGENE1619	SNF-related serine/threonine-protein kinase OS=Homo sapiens GN=SNRK PE=1 SV=2	-0.710693	1.17451e-06
AIPGENE2268	RNA/RNP complex-1-interacting phosphatase OS=Rattus norvegicus GN=Dusp11 PE=2 SV=1	-0.710822	0.0142651
AIPGENE3524	Tauropine dehydrogenase OS=Arabella iricolor GN=tadh PE=1 SV=1	-0.710859	0.0215599
AIPGENE28549	Uncharacterized protein C05D11.1 OS=Caenorhabditis elegans GN=C05D11.1 PE=1 SV=2	-0.711092	0.0117114
AIPGENE6413	Protein Jumonji OS=Danio rerio GN=jarid2b PE=3 SV=2	-0.711248	7.99368e-08
AIPGENE14333	YLP motif-containing protein 1 OS=Rattus norvegicus GN=Ylpm1 PE=1 SV=1	-0.711286	4.80418e-08
AIPGENE12970	Amyloid beta A4 precursor protein-binding family A member 2 OS=Pongo abelii GN=APBA2 PE=2 SV=1	-0.71252	6.87644e-06
AIPGENE7736	Putative uncharacterized protein OS=Branchiostoma floridae GN=BRAFLDRAFT_127392 PE=4 SV=1	-0.712643	0.00545771
AIPGENE19022	Hydrocephalus-inducing protein homolog OS=Homo sapiens GN=HYDIN PE=1 SV=3	-0.712826	2.18498e-07
AIPGENE11875	RNA-binding protein 25 OS=Homo sapiens GN=RBM25 PE=1 SV=3	-0.713175	1.39914e-05
AIPGENE5001	Acyl-CoA dehydrogenase family member 10 OS=Mus musculus GN=Acad10 PE=1 SV=1	-0.71332	0.0118552
AIPGENE1185	Organic cation transporter protein OS=Drosophila melanogaster GN=Orct PE=1 SV=1	-0.713589	0.014308
AIPGENE15787	Transient receptor potential cation channel subfamily A member 1 homolog OS=Caenorhabditis elegans GN=trpa-1 PE=2 SV=5	-0.713633	1.0355e-05
AIPGENE1133	Extracellular matrix protein 3 OS=Lytechinus variegatus GN=ECM3 PE=1 SV=1	-0.714107	0.0110923
AIPGENE808	Putative uncharacterized protein OS=Branchiostoma floridae GN=BRAFLDRAFT_117187 PE=4 SV=1	-0.714355	0.0206869
AIPGENE5194	Metal-response element-binding transcription factor 2 OS=Pongo abelii GN=MTF2 PE=2 SV=1	-0.714418	2.69187e-06
AIPGENE21232	Homeobox protein OTX1 OS=Homo sapiens GN=OTX1 PE=1 SV=1	-0.714756	8.13748e-05
AIPGENE16943	#N/A	-0.714806	0.0308893
AIPGENE2152	Potassium voltage-gated channel subfamily H member 5 OS=Rattus norvegicus GN=Kcnh5 PE=2 SV=1	-0.714988	4.39715e-07
AIPGENE28692	Uncharacterized protein OS=Acyrthosiphon pisum PE=4 SV=2	-0.715063	1.14941e-08
AIPGENE185	Aminopeptidase O OS=Rattus norvegicus GN=Aopep PE=2 SV=1	-0.715124	0.000135733
AIPGENE5168	#N/A	-0.715324	0.000156928
AIPGENE9154	Splicing factor, suppressor of white-apricot homolog OS=Mus musculus GN=Sfswap PE=1 SV=2	-0.71568	0.000127332
AIPGENE19658	C3 and PZP-like alpha-2-macroglobulin domain-containing protein 8 OS=Homo sapiens GN=CPAMD8 PE=1 SV=2	-0.71571	0.000144009
AIPGENE4822	Metacaspase-6 OS=Arabidopsis thaliana GN=AMC6 PE=1 SV=1	-0.715724	1.21315e-06
AIPGENE14258	Membrane-bound O-acyltransferase domain-containing protein 2 OS=Gallus gallus GN=mboat2 PE=2 SV=1	-0.717149	0.0142151
AIPGENE4167	Tetratricopeptide repeat protein 28 OS=Homo sapiens GN=TTC28 PE=1 SV=4	-0.717612	0.00019394
AIPGENE28695	Uncharacterized protein OS=Strongylocentrotus purpuratus PE=4 SV=1	-0.718064	5.61786e-09
AIPGENE12924	ADP-ribose pyrophosphatase, mitochondrial OS=Rattus norvegicus GN=Nudt9 PE=2 SV=1	-0.719514	0.00809545
AIPGENE12389	FOG: TPR repeat OS=Magnetospirillum magneticum (strain AMB-1 / ATCC 700264) GN=amb3409 PE=4 SV=1	-0.719671	0.0335237
AIPGENE23234	Protein SMG8 OS=Mus musculus GN=Smg8 PE=2 SV=1	-0.720147	1.45667e-05
AIPGENE20025	Zinc finger protein ZPR1 OS=Mus musculus GN=Zpr1 PE=1 SV=1	-0.720437	0.000108725
AIPGENE12760	Rho GTPase-activating protein 44 OS=Mus musculus GN=Arhgap44 PE=1 SV=1	-0.720778	9.89149e-06
AIPGENE13504	Neurotrypsin OS=Mus musculus GN=Prss12 PE=2 SV=1	-0.721483	0.0100234
AIPGENE9016	#N/A	-0.721917	5.19791e-08
AIPGENE28985	Oxysterol-binding protein-related protein 1 OS=Homo sapiens GN=OSBPL1A PE=1 SV=2	-0.72209	0.0127006
AIPGENE21240	Gamma-glutamyltranspeptidase 1 OS=Sus scrofa GN=GGT1 PE=2 SV=1	-0.72217	0.00765278
AIPGENE5522	Tudor domain-containing protein 7 OS=Xenopus laevis GN=tdrd7 PE=2 SV=1	-0.722199	9.17343e-06
AIPGENE27805	Zinc finger protein 358 OS=Homo sapiens GN=ZNF358 PE=1 SV=2	-0.722974	0.00205936
AIPGENE872	N-acetyltransferase 10 OS=Mus musculus GN=Nat10 PE=2 SV=1	-0.72334	0.0458124
AIPGENE5460	Glycine receptor subunit alphaZ1 OS=Danio rerio GN=glra1 PE=2 SV=1	-0.723545	2.28679e-06
AIPGENE15881	9-divinyl ether synthase OS=Capsicum annuum GN=DES PE=2 SV=1	-0.724081	2.94336e-05
AIPGENE16464	#N/A	-0.725186	0.000167571
AIPGENE15655	Msx2-interacting protein OS=Mus musculus GN=Spen PE=1 SV=2	-0.725391	1.40392e-09
AIPGENE8957	Atrial natriuretic peptide receptor 1 OS=Rattus norvegicus GN=Npr1 PE=1 SV=1	-0.725406	0.0359635
AIPGENE522	Fibroblast growth factor receptor 1 OS=Xenopus laevis GN=fgfr1 PE=1 SV=1	-0.725492	0.00415978
AIPGENE2510	Gametocyte-specific factor 1 OS=Mus musculus GN=Gtsf1 PE=2 SV=1	-0.725581	0.000251415
AIPGENE27740	Insoluble matrix shell protein 1 (Fragment) OS=Venerupis philippinarum PE=1 SV=1	-0.725868	0.00734871
AIPGENE28118	Germinal-center associated nuclear protein OS=Homo sapiens GN=MCM3AP PE=1 SV=2	-0.725893	0.00157328
AIPGENE24736	F-box/WD repeat-containing protein 7 OS=Homo sapiens GN=FBXW7 PE=1 SV=1	-0.726043	2.54829e-06
AIPGENE23647	Kinesin-like protein KIF13A OS=Mus musculus GN=Kif13a PE=1 SV=1	-0.726395	3.04228e-05
AIPGENE25448	Integumentary mucin C.1 (Fragment) OS=Xenopus laevis PE=2 SV=1	-0.726644	0.00826614
AIPGENE1343	Sodium- and chloride-dependent GABA transporter 1 OS=Homo sapiens GN=SLC6A1 PE=1 SV=2	-0.726657	0.00511607
AIPGENE327	predicted protein [Nematostella vectensis] >gi|156213265|gb|EDO34290.1| predicted protein [Nematostella vectensis]	-0.727163	0.00594889
AIPGENE16186	hypothetical protein C014-E10 [Acropora millepora]	-0.727618	1.0355e-05
AIPGENE29237	EGF-like repeat and discoidin I-like domain-containing protein 3 OS=Mus musculus GN=Edil3 PE=1 SV=2	-0.727886	1.16461e-05
AIPGENE1125	Multidrug resistance-associated protein 4 OS=Homo sapiens GN=ABCC4 PE=1 SV=3	-0.728271	0.00199946
AIPGENE7267	Nephrocystin-3 OS=Danio rerio GN=nphp3 PE=3 SV=1	-0.728272	0.00571002
AIPGENE4912	Alkylglycerol monooxygenase OS=Xenopus tropicalis GN=agmo PE=2 SV=1	-0.728652	0.00156681
AIPGENE12545	Transcription activator BRG1 OS=Homo sapiens GN=SMARCA4 PE=1 SV=2	-0.728711	0.0070375
AIPGENE26676	Gamma-aminobutyric acid receptor subunit epsilon OS=Rattus norvegicus GN=Gabre PE=2 SV=1	-0.728954	0.00503388
AIPGENE24856	Zinc finger protein ZIC 1 OS=Mus musculus GN=Zic1 PE=1 SV=2	-0.728997	6.20631e-05
AIPGENE12946	Ubiquitin-associated protein 2 OS=Homo sapiens GN=UBAP2 PE=1 SV=1	-0.729051	2.54229e-08
AIPGENE22486	Upstream stimulatory factor 1 OS=Xenopus borealis GN=usf1 PE=2 SV=1	-0.729435	3.57913e-05
AIPGENE14033	Ecto-NOX disulfide-thiol exchanger 1 OS=Homo sapiens GN=ENOX1 PE=1 SV=1	-0.729551	0.00422748
AIPGENE18264	WD repeat-containing protein 3 OS=Mus musculus GN=Wdr3 PE=2 SV=1	-0.729898	0.000754548
AIPGENE10950	#N/A	-0.730496	6.25336e-05
AIPGENE10980	Nephrocystin-1 (Fragment) OS=Canis familiaris GN=NPHP1 PE=2 SV=1	-0.730693	0.000982878
AIPGENE9143	Beta-adrenergic receptor kinase 2 OS=Bos taurus GN=ADRBK2 PE=2 SV=1	-0.730704	2.16415e-07
AIPGENE9407	Tuberin OS=Rattus norvegicus GN=Tsc2 PE=1 SV=1	-0.730772	1.42949e-07
AIPGENE27415	Tyrosine kinase receptor Cad96Ca OS=Drosophila melanogaster GN=Cad96Ca PE=2 SV=2	-0.731629	5.61555e-06
AIPGENE362	Presequence protease, mitochondrial OS=Xenopus laevis GN=pitrm1 PE=2 SV=1	-0.731934	0.0068909
AIPGENE18030	Hemocyte protein-glutamine gamma-glutamyltransferase OS=Tachypleus tridentatus PE=1 SV=1	-0.732042	0.0476161
AIPGENE7075	Gamma-aminobutyric acid receptor subunit beta-4 OS=Gallus gallus GN=GABRB4 PE=2 SV=1	-0.732063	0.000314488
AIPGENE12633	Uncharacterized protein OS=Amphimedon queenslandica GN=LOC100632574 PE=4 SV=1	-0.732468	4.16039e-05
AIPGENE6327	Transcription factor HES-1-A OS=Xenopus laevis GN=hes1-a PE=1 SV=1	-0.732531	1.61802e-05
AIPGENE10657	predicted protein [Nematostella vectensis] >gi|156227898|gb|EDO48699.1| predicted protein [Nematostella vectensis]	-0.732816	0.00194798
AIPGENE17484	Fibroblast growth factor receptor 1 OS=Rattus norvegicus GN=Fgfr1 PE=1 SV=1	-0.733227	0.00665561
AIPGENE10560	Chondroitin proteoglycan 2 OS=Caenorhabditis briggsae GN=cpg-2 PE=3 SV=2	-0.733739	4.03482e-06
AIPGENE15066	Multidrug resistance-associated protein 4 OS=Homo sapiens GN=ABCC4 PE=1 SV=3	-0.733891	0.00683485
AIPGENE920	Transmembrane protein FLJ37396 (Fragment) OS=Anas platyrhynchos GN=Anapl_02235 PE=4 SV=1	-0.733916	0.0140375
AIPGENE25330	#N/A	-0.734496	0.00192267
AIPGENE4465	Fibroblast growth factor receptor 1 OS=Rattus norvegicus GN=Fgfr1 PE=1 SV=1	-0.73526	5.29666e-10
AIPGENE3017	Ral GTPase-activating protein subunit alpha-1 OS=Mus musculus GN=Ralgapa1 PE=1 SV=1	-0.735391	8.3339e-07
AIPGENE28015	Putative e3 ubiquitin-protein ligase sh3rf1 (Fragment) OS=Triatoma infestans PE=2 SV=1	-0.735464	1.32115e-09
AIPGENE28161	Myosin-M heavy chain OS=Dictyostelium discoideum GN=myoM PE=1 SV=1	-0.735904	5.55896e-07
AIPGENE264	Predicted protein OS=Nematostella vectensis GN=v1g218706 PE=4 SV=1	-0.735985	0.0152967
AIPGENE25541	Lactadherin OS=Rattus norvegicus GN=Mfge8 PE=2 SV=1	-0.736657	2.05815e-05
AIPGENE1538	Bridging integrator 3 homolog OS=Xenopus laevis GN=bin3 PE=2 SV=1	-0.736734	6.74584e-08
AIPGENE2825	C-Jun-amino-terminal kinase-interacting protein 1 OS=Homo sapiens GN=MAPK8IP1 PE=1 SV=1	-0.736902	0.00108213
AIPGENE495	E3 ubiquitin-protein ligase RNF123 OS=Homo sapiens GN=RNF123 PE=1 SV=1	-0.737281	3.75516e-06
AIPGENE5832	Kinesin-like protein KIF26A OS=Homo sapiens GN=KIF26A PE=2 SV=3	-0.738912	2.28448e-05
AIPGENE15894	Protein PRRC2A OS=Homo sapiens GN=PRRC2A PE=1 SV=3	-0.739038	2.02846e-10
AIPGENE29261	Catenin delta-2 OS=Homo sapiens GN=CTNND2 PE=1 SV=3	-0.739096	1.13066e-06
AIPGENE18515	Retrovirus-related Pol polyprotein from transposon 412 OS=Drosophila melanogaster GN=POL PE=4 SV=1	-0.739099	0.00546707
AIPGENE12776	S-methylmethionine--homocysteine S-methyltransferase BHMT2 OS=Homo sapiens GN=BHMT2 PE=1 SV=1	-0.739152	0.0117339
AIPGENE7070	Dynein heavy chain 6, axonemal OS=Homo sapiens GN=DNAH6 PE=1 SV=3	-0.739443	5.76802e-07
AIPGENE12039	WD repeat-containing protein 81 OS=Homo sapiens GN=WDR81 PE=1 SV=2	-0.739472	2.57347e-06
AIPGENE9518	LIM domain kinase 1 OS=Homo sapiens GN=LIMK1 PE=1 SV=3	-0.739834	9.92102e-06
AIPGENE5284	Predicted protein OS=Nematostella vectensis GN=v1g246405 PE=4 SV=1	-0.740415	4.56768e-06
AIPGENE5151	Tetratricopeptide repeat protein 28 OS=Homo sapiens GN=TTC28 PE=1 SV=4	-0.740542	0.0276647
AIPGENE19005	Transmembrane prolyl 4-hydroxylase OS=Mus musculus GN=P4htm PE=2 SV=1	-0.740601	0.048574
AIPGENE20003	predicted protein [Nematostella vectensis] >gi|156209569|gb|EDO30833.1| predicted protein [Nematostella vectensis]	-0.740605	5.49632e-05
AIPGENE9253	predicted protein [Nematostella vectensis] >gi|156220632|gb|EDO41498.1| predicted protein [Nematostella vectensis]	-0.740733	0.00972554
AIPGENE28578	Disabled homolog 2-interacting protein OS=Mus musculus GN=Dab2ip PE=1 SV=1	-0.740834	3.29762e-06
AIPGENE17643	Guanylate-binding protein 6 OS=Pongo abelii GN=GBP6 PE=2 SV=1	-0.741708	2.12736e-07
AIPGENE17145	Protein patched homolog 1 OS=Mus musculus GN=Ptch1 PE=1 SV=1	-0.741727	3.88701e-07
AIPGENE9708	Endothelin-converting enzyme 2 OS=Homo sapiens GN=ECE2 PE=1 SV=4	-0.74225	1.41741e-06
AIPGENE24134	Small conductance calcium-activated potassium channel protein 2 OS=Mus musculus GN=Kcnn2 PE=1 SV=2	-0.743021	0.00997367
AIPGENE21273	ATP-binding cassette sub-family A member 3 OS=Homo sapiens GN=ABCA3 PE=1 SV=2	-0.743304	0.000445687
AIPGENE28711	E3 ubiquitin-protein ligase DZIP3 OS=Homo sapiens GN=DZIP3 PE=1 SV=2	-0.743533	0.00509949
AIPGENE21311	Protein sprouty homolog 4 OS=Mus musculus GN=Spry4 PE=2 SV=1	-0.74399	7.36648e-05
AIPGENE1693	Pachytene checkpoint protein 2 homolog OS=Gallus gallus GN=TRIP13 PE=3 SV=1	-0.744429	0.00300204
AIPGENE19673	#N/A	-0.74462	0.0431637
AIPGENE11507	Organic cation transporter-like protein OS=Drosophila melanogaster GN=Orct2 PE=2 SV=2	-0.744875	0.00360349
AIPGENE8462	Discoidin domain-containing receptor 2 OS=Mus musculus GN=Ddr2 PE=1 SV=2	-0.744993	3.64609e-06
AIPGENE22679	Dystrophin OS=Gallus gallus GN=DMD PE=2 SV=1	-0.745081	6.3449e-05
AIPGENE23107	Ribosomal protein S6 kinase delta-1 OS=Mus musculus GN=Rps6kc1 PE=1 SV=2	-0.745603	0.003966
AIPGENE25426	Predicted protein OS=Nematostella vectensis GN=v1g224652 PE=4 SV=1	-0.745658	9.47884e-05
AIPGENE14889	Ephrin type-B receptor 2 OS=Mus musculus GN=Ephb2 PE=1 SV=2	-0.745697	3.03022e-06
AIPGENE59	G protein-activated inward rectifier potassium channel 4 OS=Rattus norvegicus GN=Kcnj5 PE=1 SV=2	-0.745924	8.22251e-06
AIPGENE6503	predicted protein [Nematostella vectensis] >gi|156221138|gb|EDO41997.1| predicted protein [Nematostella vectensis]	-0.745952	0.00659818
AIPGENE26893	Phosphorylase b kinase regulatory subunit beta OS=Mus musculus GN=Phkb PE=1 SV=1	-0.746088	0.0002612
AIPGENE25704	Di-N-acetylchitobiase OS=Homo sapiens GN=CTBS PE=1 SV=1	-0.746825	0.0278982
AIPGENE1999	Calmodulin-like protein 3 OS=Rattus norvegicus GN=Calml3 PE=2 SV=1	-0.747205	1.76161e-06
AIPGENE26712	Putative uncharacterized protein OS=Branchiostoma floridae GN=BRAFLDRAFT_68084 PE=4 SV=1	-0.747782	4.14342e-08
AIPGENE18490	Zinc finger protein 227 OS=Homo sapiens GN=ZNF227 PE=2 SV=1	-0.747839	0.047717
AIPGENE19709	Polycystic kidney disease protein 1-like 2 OS=Mus musculus GN=Pkd1l2 PE=2 SV=1	-0.748718	5.22199e-06
AIPGENE16452	#N/A	-0.748859	1.45805e-08
AIPGENE21259	Pleckstrin homology domain-containing family G member 1 OS=Homo sapiens GN=PLEKHG1 PE=1 SV=2	-0.749047	0.00013052
AIPGENE12041	#N/A	-0.749252	0.00458124
AIPGENE21403	Laminin subunit alpha-3 [Crassostrea gigas]	-0.749272	0.0224395
AIPGENE9375	Putative uncharacterized protein OS=Branchiostoma floridae GN=BRAFLDRAFT_129410 PE=4 SV=1	-0.750399	0.0349826
AIPGENE5892	Phosphatidylinositol phosphatase PTPRQ OS=Mus musculus GN=Ptprq PE=1 SV=1	-0.750517	7.59831e-07
AIPGENE3928	NADH dehydrogenase [ubiquinone] iron-sulfur protein 7, mitochondrial OS=Bos taurus GN=NDUFS7 PE=1 SV=1	-0.750623	0.00701092
AIPGENE9351	CAP-Gly domain-containing linker protein 2 OS=Rattus norvegicus GN=Clip2 PE=1 SV=1	-0.751222	4.78818e-08
AIPGENE15516	Putative ammonium transporter 3 OS=Caenorhabditis elegans GN=amt-3 PE=3 SV=2	-0.751258	0.00302027
AIPGENE15242	Uncharacterized protein OS=Strongylocentrotus purpuratus GN=Sp-PppL_150 PE=4 SV=1	-0.751405	0.0110923
AIPGENE9932	Apoptosis-inducing factor 2 OS=Taeniopygia guttata GN=AIFM2 PE=2 SV=1	-0.75155	1.20984e-07
AIPGENE29225	Integrase/recombinase xerD homolog OS=Selenomonas ruminantium GN=xerD PE=3 SV=1	-0.751721	0.00024544
AIPGENE9262	Glycine dehydrogenase (decarboxylating), mitochondrial OS=Mus musculus GN=Gldc PE=1 SV=1	-0.75185	7.0732e-07
AIPGENE2762	Regulator of G-protein signaling 12 OS=Homo sapiens GN=RGS12 PE=1 SV=1	-0.751949	6.94343e-05
AIPGENE3692	Caspase recruitment domain-containing protein 9 OS=Mus musculus GN=Card9 PE=1 SV=1	-0.752369	7.48147e-11
AIPGENE23351	Transcription initiation factor TFIID subunit 1 OS=Homo sapiens GN=TAF1 PE=1 SV=2	-0.752407	9.67084e-07
AIPGENE19374	2-5A-dependent ribonuclease OS=Mus musculus GN=Rnasel PE=2 SV=2	-0.752551	0.0118742
AIPGENE3175	HEAT repeat-containing protein 5B OS=Mus musculus GN=Heatr5b PE=2 SV=3	-0.752663	3.42058e-05
AIPGENE6564	Thioredoxin domain-containing protein 12 OS=Homo sapiens GN=TXNDC12 PE=1 SV=1	-0.752835	0.00243179
AIPGENE26695	predicted protein [Nematostella vectensis] >gi|156221431|gb|EDO42286.1| predicted protein [Nematostella vectensis]	-0.753243	0.00154777
AIPGENE17133	Kinesin-like protein KIF2A OS=Gallus gallus GN=KIF2A PE=2 SV=2	-0.75331	0.0003487
AIPGENE8362	Fumarylacetoacetase OS=Homo sapiens GN=FAH PE=1 SV=2	-0.753418	3.55233e-05
AIPGENE27733	Tyrosinase OS=Streptomyces glaucescens GN=melC2 PE=1 SV=3	-0.753841	2.71375e-05
AIPGENE4831	Hairy and enhancer of split-related protein HELT OS=Mus musculus GN=Helt PE=1 SV=1	-0.754008	2.84025e-10
AIPGENE8314	E3 ubiquitin-protein ligase RBBP6 OS=Homo sapiens GN=RBBP6 PE=1 SV=1	-0.754763	1.83333e-08
AIPGENE15982	#N/A	-0.754878	0.0449543
AIPGENE26373	RING finger protein unkempt homolog OS=Canis familiaris GN=UNK PE=2 SV=1	-0.755022	7.47595e-08
AIPGENE28221	UPF0462 protein C4orf33 homolog OS=Mus musculus GN=D3Ertd751e PE=2 SV=1	-0.755202	5.3484e-07
AIPGENE16061	Fibroblast growth factor receptor 2 OS=Notophthalmus viridescens GN=FGFR2 PE=2 SV=1	-0.755469	3.25289e-05
AIPGENE23530	Tumor protein p73 OS=Mus musculus GN=Tp73 PE=1 SV=1	-0.755472	0.00535614
AIPGENE18512	Centrosome-associated protein 350 OS=Homo sapiens GN=CEP350 PE=1 SV=1	-0.756522	0.0345444
AIPGENE17636	Uncharacterized protein K02A2.6 OS=Caenorhabditis elegans GN=K02A2.6 PE=4 SV=1	-0.758313	0.0473464
AIPGENE3732	Hematopoietic lineage cell-specific protein OS=Homo sapiens GN=HCLS1 PE=1 SV=3	-0.758334	8.1796e-10
AIPGENE12179	Peripheral-type benzodiazepine receptor-associated protein 1 OS=Mus musculus GN=Bzrap1 PE=2 SV=2	-0.758495	1.85227e-09
AIPGENE24645	Mucolipin-2 OS=Mus musculus GN=Mcoln2 PE=2 SV=1	-0.758642	1.18531e-05
AIPGENE543	Tumor necrosis factor-inducible gene 6 protein OS=Mus musculus GN=Tnfaip6 PE=2 SV=1	-0.758887	0.037619
AIPGENE9632	Round spermatid basic protein 1-like protein OS=Homo sapiens GN=RSBN1L PE=1 SV=2	-0.758946	0.000510279
AIPGENE27930	Coiled-coil domain-containing protein 154 OS=Homo sapiens GN=CCDC154 PE=2 SV=4	-0.759824	0.000513987
AIPGENE3376	hypothetical protein [Stylophora pistillata]	-0.760013	6.87973e-06
AIPGENE880	predicted protein [Nematostella vectensis] >gi|156209893|gb|EDO31116.1| predicted protein [Nematostella vectensis]	-0.760095	0.000101732
AIPGENE11601	predicted protein [Nematostella vectensis] >gi|156214734|gb|EDO35713.1| predicted protein [Nematostella vectensis]	-0.760106	1.77754e-05
AIPGENE19339	Arylsulfatase J OS=Mus musculus GN=Arsj PE=2 SV=1	-0.760436	0.00128495
AIPGENE17653	Dual specificity protein kinase CLK2 OS=Mus musculus GN=Clk2 PE=1 SV=2	-0.760445	2.10472e-12
AIPGENE26089	RING finger protein 17 OS=Homo sapiens GN=RNF17 PE=1 SV=3	-0.76067	6.07831e-06
AIPGENE17790	Trace amine-associated receptor 1 OS=Macaca mulatta GN=TAAR1 PE=3 SV=1	-0.760953	0.031578
AIPGENE27602	Exonuclease 3'-5' domain-containing protein 1 OS=Homo sapiens GN=EXD1 PE=2 SV=4	-0.76135	0.0333028
AIPGENE8873	Uncharacterized protein OS=Anolis carolinensis PE=4 SV=1	-0.761373	0.00021229
AIPGENE9733	Endothelin-converting enzyme 1 OS=Homo sapiens GN=ECE1 PE=1 SV=2	-0.76141	6.72373e-05
AIPGENE17360	IQ domain-containing protein E OS=Homo sapiens GN=IQCE PE=1 SV=2	-0.761626	0.0202878
AIPGENE1847	Probable serine/threonine-protein kinase pats1 OS=Dictyostelium discoideum GN=pats1 PE=3 SV=1	-0.761763	6.29e-06
AIPGENE4599	Desert hedgehog protein A OS=Xenopus laevis GN=dhh-a PE=2 SV=1	-0.761944	0.00052744
AIPGENE10422	Collagen alpha-1(IV) chain OS=Drosophila melanogaster GN=Cg25C PE=2 SV=3	-0.761992	1.98783e-06
AIPGENE16949	DNA annealing helicase and endonuclease ZRANB3 OS=Homo sapiens GN=ZRANB3 PE=1 SV=2	-0.762152	0.024037
AIPGENE14683	Predicted protein OS=Trichoplax adhaerens GN=TRIADDRAFT_51875 PE=4 SV=1	-0.762515	7.81855e-06
AIPGENE5698	Myotubularin-related protein 5 OS=Homo sapiens GN=SBF1 PE=1 SV=3	-0.76347	1.10084e-06
AIPGENE16925	Extracellular sulfatase Sulf-2 OS=Homo sapiens GN=SULF2 PE=1 SV=1	-0.763521	1.37558e-08
AIPGENE14119	Uncharacterized protein OS=Strongylocentrotus purpuratus PE=4 SV=1	-0.76354	0.0033254
AIPGENE4537	Protein notum homolog OS=Homo sapiens GN=NOTUM PE=2 SV=2	-0.764411	0.0200256
AIPGENE14750	Kelch-like protein 20 OS=Rattus norvegicus GN=Klhl20 PE=3 SV=1	-0.76449	0.00150105
AIPGENE14629	Interferon-inducible GTPase 5 OS=Homo sapiens GN=IRGC PE=2 SV=1	-0.764763	0.000173779
AIPGENE8908	PREDICTED: uncharacterized protein LOC102062679, partial [Zonotrichia albicollis]	-0.765002	3.243e-08
AIPGENE11565	CCR4-NOT transcription complex subunit 6-like OS=Danio rerio GN=cnot6l PE=2 SV=1	-0.76539	0.0415333
AIPGENE25847	RalBP1-associated Eps domain-containing protein 1 OS=Homo sapiens GN=REPS1 PE=1 SV=3	-0.765637	8.1838e-06
AIPGENE18177	predicted protein [Nematostella vectensis] >gi|156219958|gb|EDO40832.1| predicted protein [Nematostella vectensis]	-0.766141	3.08567e-05
AIPGENE27083	Cyclic nucleotide-gated cation channel alpha-3 OS=Mus musculus GN=Cnga3 PE=1 SV=2	-0.766561	0.00168265
AIPGENE7587	Lipopolysaccharide-induced tumor necrosis factor-alpha factor homolog OS=Gallus gallus GN=LITAF PE=2 SV=1	-0.767276	1.36278e-05
AIPGENE7528	Unconventional myosin-IXa OS=Homo sapiens GN=MYO9A PE=1 SV=2	-0.767407	4.76482e-06
AIPGENE8725	Guanylate-binding protein 4 OS=Homo sapiens GN=GBP4 PE=1 SV=2	-0.767655	0.00620625
AIPGENE21994	Vacuolar protein sorting-associated protein 13D OS=Homo sapiens GN=VPS13D PE=1 SV=2	-0.768044	4.30297e-05
AIPGENE2185	Calcium-activated potassium channel subunit alpha-1 OS=Xenopus laevis GN=kcnma1 PE=2 SV=1	-0.768187	0.0418356
AIPGENE4648	Golgi apparatus protein 1 OS=Mus musculus GN=Glg1 PE=1 SV=1	-0.768703	0.0015157
AIPGENE510	Cystathionine gamma-lyase OS=Bos taurus GN=CTH PE=2 SV=1	-0.769149	6.38405e-10
AIPGENE23460	MAP kinase-activated protein kinase 5 OS=Mus musculus GN=Mapkapk5 PE=1 SV=1	-0.769325	1.87253e-05
AIPGENE21276	Acyl-CoA dehydrogenase family member 11 OS=Rattus norvegicus GN=Acad11 PE=1 SV=1	-0.769345	0.00172019
AIPGENE12018	N(G),N(G)-dimethylarginine dimethylaminohydrolase 1 OS=Homo sapiens GN=DDAH1 PE=1 SV=3	-0.769476	0.000158018
AIPGENE277	Dystroglycan OS=Oryctolagus cuniculus GN=DAG1 PE=1 SV=1	-0.769693	0.00116434
AIPGENE9650	Sushi, von Willebrand factor type A, EGF and pentraxin domain-containing protein 1 OS=Homo sapiens GN=SVEP1 PE=1 SV=3	-0.770182	0.0256009
AIPGENE9669	Neurobeachin OS=Drosophila melanogaster GN=rg PE=1 SV=3	-0.770283	0.0176428
AIPGENE8943	Uncharacterized protein C7orf31 homolog OS=Mus musculus PE=2 SV=1	-0.770312	0.000414025
AIPGENE14379	Potassium voltage-gated channel subfamily A member 10 OS=Gallus gallus GN=KCNA10 PE=2 SV=1	-0.770464	0.00475409
AIPGENE1055	Protein Wnt-4 OS=Rattus norvegicus GN=Wnt4 PE=2 SV=1	-0.771447	0.00357385
AIPGENE10673	Bromodomain-containing protein 8 OS=Mus musculus GN=Brd8 PE=1 SV=2	-0.771731	4.32652e-05
AIPGENE21589	Transforming growth factor-beta receptor-associated protein 1 OS=Homo sapiens GN=TGFBRAP1 PE=1 SV=1	-0.771736	0.0070125
AIPGENE2018	Short transient receptor potential channel 2 OS=Mus musculus GN=Trpc2 PE=2 SV=2	-0.772249	6.33802e-06
AIPGENE1236	TNF receptor-associated factor 4 OS=Mus musculus GN=Traf4 PE=1 SV=2	-0.772346	0.00197796
AIPGENE20302	#N/A	-0.772351	0.000932256
AIPGENE22474	Tyrosine-protein kinase receptor Tie-1 OS=Mus musculus GN=Tie1 PE=2 SV=3	-0.772727	2.73685e-05
AIPGENE1530	PREDICTED: uncharacterized protein LOC100371633 [Saccoglossus kowalevskii]	-0.77273	0.000177548
AIPGENE15852	Androglobin OS=Mus musculus GN=Adgb PE=2 SV=1	-0.775114	5.89677e-08
AIPGENE12808	Eukaryotic elongation factor 2 kinase OS=Mus musculus GN=Eef2k PE=1 SV=1	-0.775684	5.76516e-06
AIPGENE20954	Pinin OS=Pongo abelii GN=PNN PE=2 SV=1	-0.775812	4.98334e-09
AIPGENE15519	E3 ubiquitin-protein ligase RNF213 OS=Mus musculus GN=Rnf213 PE=2 SV=1	-0.776533	8.47672e-05
AIPGENE878	Tryptophanase OS=Salinibacter ruber (strain DSM 13855 / M31) GN=tnaA PE=3 SV=1	-0.776851	0.0102458
AIPGENE8593	Tissue inhibitor of metalloproteases OS=Drosophila melanogaster GN=Timp PE=2 SV=1	-0.776906	0.0201824
AIPGENE1789	Potassium voltage-gated channel subfamily A member 2 OS=Homo sapiens GN=KCNA2 PE=1 SV=2	-0.776956	0.0137632
AIPGENE1412	Zinc finger and SCAN domain-containing protein 2 OS=Mus musculus GN=Zscan2 PE=1 SV=1	-0.77841	8.36337e-07
AIPGENE18965	Zinc metalloproteinase nas-15 OS=Caenorhabditis elegans GN=nas-15 PE=2 SV=2	-0.778719	0.0484531
AIPGENE20417	Receptor-type tyrosine-protein phosphatase alpha OS=Homo sapiens GN=PTPRA PE=1 SV=2	-0.779026	3.01214e-08
AIPGENE22453	Dynein heavy chain 2, axonemal OS=Mus musculus GN=Dnah2 PE=2 SV=1	-0.779301	5.28255e-08
AIPGENE5732	G-protein coupled receptor GRL101 OS=Lymnaea stagnalis PE=2 SV=1	-0.779489	0.000210536
AIPGENE24625	#N/A	-0.779596	0.0416354
AIPGENE20210	Predicted protein OS=Nematostella vectensis GN=v1g220433 PE=4 SV=1	-0.779627	0.00299546
AIPGENE8735	Prolyl 4-hydroxylase subunit alpha-1 OS=Bos taurus GN=P4HA1 PE=1 SV=1	-0.780938	0.000193367
AIPGENE28585	Uncharacterized protein C1orf112 homolog OS=Danio rerio GN=si:dkey-97o5.1 PE=2 SV=1	-0.781055	0.00226829
AIPGENE16515	#N/A	-0.781467	2.58907e-06
AIPGENE20333	Hemicentin-1 OS=Homo sapiens GN=HMCN1 PE=1 SV=2	-0.781615	3.65751e-05
AIPGENE23091	Predicted protein OS=Nematostella vectensis GN=v1g218142 PE=4 SV=1	-0.781653	0.00431784
AIPGENE24660	predicted protein [Nematostella vectensis] >gi|156219751|gb|EDO40628.1| predicted protein [Nematostella vectensis]	-0.781784	0.0234021
AIPGENE11315	A-kinase anchor protein 9 OS=Homo sapiens GN=AKAP9 PE=1 SV=3	-0.782361	1.68554e-09
AIPGENE5360	Putative uncharacterized protein OS=Branchiostoma floridae GN=BRAFLDRAFT_63867 PE=4 SV=1	-0.782438	0.00398213
AIPGENE1015	predicted protein [Nematostella vectensis] >gi|156229197|gb|EDO49993.1| predicted protein [Nematostella vectensis]	-0.782688	0.0236303
AIPGENE15012	ATP-dependent RNA helicase DDX1 OS=Gallus gallus GN=DDX1 PE=1 SV=1	-0.783394	6.05757e-10
AIPGENE1751	5-oxoprolinase OS=Bos taurus GN=OPLAH PE=1 SV=1	-0.783475	0.000142792
AIPGENE11361	NADH dehydrogenase [ubiquinone] 1 alpha subcomplex assembly factor 5 OS=Pongo abelii GN=NDUFAF5 PE=2 SV=1	-0.784266	0.000208371
AIPGENE21042	#N/A	-0.784282	0.0492003
AIPGENE28370	Ornithine decarboxylase OS=Schizosaccharomyces pombe (strain 972 / ATCC 24843) GN=spe1 PE=2 SV=1	-0.784319	0.0221326
AIPGENE13074	#N/A	-0.784322	7.60565e-06
AIPGENE18416	Arf-GAP with SH3 domain, ANK repeat and PH domain-containing protein 1 OS=Homo sapiens GN=ASAP1 PE=1 SV=4	-0.784486	0.00780199
AIPGENE5014	Cadherin-like and PC-esterase domain-containing protein 1 OS=Homo sapiens GN=CPED1 PE=2 SV=1	-0.784584	0.00032379
AIPGENE3332	Brain-specific angiogenesis inhibitor 1-associated protein 2 OS=Rattus norvegicus GN=Baiap2 PE=1 SV=1	-0.7847	1.96114e-06
AIPGENE3379	Kynurenine formamidase OS=Bacillus cereus (strain ATCC 10987) GN=kynB PE=3 SV=1	-0.785056	0.00203755
AIPGENE17727	Inactive phospholipase C-like protein 2 OS=Mus musculus GN=Plcl2 PE=1 SV=2	-0.785131	1.64547e-05
AIPGENE8224	Neurogenic locus notch homolog protein 3 OS=Mus musculus GN=Notch3 PE=1 SV=1	-0.785269	8.54461e-07
AIPGENE15118	Baculoviral IAP repeat-containing protein 6 OS=Mus musculus GN=Birc6 PE=1 SV=2	-0.78601	4.75549e-08
AIPGENE17924	Predicted protein OS=Nematostella vectensis GN=v1g238736 PE=4 SV=1	-0.7861	0.0205406
AIPGENE23730	Predicted protein OS=Nematostella vectensis GN=v1g232141 PE=4 SV=1	-0.786156	0.00599472
AIPGENE14285	Collagen triple helix repeat-containing protein (Precursor) OS=Syntrophobotulus glycolicus (strain DSM 8271 / FlGlyR) GN=Sgly_1574 PE=4 SV=1	-0.786296	0.0470682
AIPGENE25689	Ras and EF-hand domain-containing protein homolog OS=Caenorhabditis elegans GN=tag-312 PE=3 SV=2	-0.786501	1.16255e-09
AIPGENE13430	Ribonuclease 3 OS=Homo sapiens GN=DROSHA PE=1 SV=2	-0.786764	7.16799e-07
AIPGENE1857	5-hydroxytryptamine receptor 1D OS=Takifugu rubripes GN=htr1d PE=3 SV=1	-0.787071	0.0100635
AIPGENE26185	Pericentriolar material 1 protein OS=Mus musculus GN=Pcm1 PE=1 SV=2	-0.787099	1.26623e-09
AIPGENE14646	Interferon-inducible GTPase 5 OS=Rattus norvegicus GN=Irgc PE=2 SV=1	-0.787272	5.17213e-05
AIPGENE6888	predicted protein [Nematostella vectensis] >gi|156215841|gb|EDO36791.1| predicted protein [Nematostella vectensis]	-0.787812	0.00083674
AIPGENE5760	Phosphatidylinositol phosphatase PTPRQ OS=Rattus norvegicus GN=Ptprq PE=1 SV=1	-0.787931	0.00169634
AIPGENE23513	Uncharacterized protein OS=Strongylocentrotus purpuratus GN=Sp-PppL_274 PE=4 SV=1	-0.788044	0.0186258
AIPGENE21275	#N/A	-0.788874	0.0137254
AIPGENE12322	5'-3' exoribonuclease 2 OS=Yarrowia lipolytica (strain CLIB 122 / E 150) GN=RAT1 PE=3 SV=3	-0.789138	0.0104653
AIPGENE12223	Chloride channel protein 2 OS=Rattus norvegicus GN=Clcn2 PE=2 SV=1	-0.789143	0.0473785
AIPGENE25902	Pre-mRNA-splicing factor SYF1 OS=Homo sapiens GN=XAB2 PE=1 SV=2	-0.789343	3.72833e-07
AIPGENE23131	60S ribosomal protein L19 OS=Xenopus laevis GN=rpl19 PE=2 SV=1	-0.789632	2.88712e-07
AIPGENE25619	Uncharacterized protein (Fragment) OS=Capitella teleta GN=CAPTEDRAFT_202617 PE=3 SV=1	-0.78964	0.000147219
AIPGENE2150	Sphingosine-1-phosphate phosphatase 2 OS=Homo sapiens GN=SGPP2 PE=2 SV=1	-0.790145	1.52479e-10
AIPGENE3396	Retinoblastoma-binding protein 5 OS=Homo sapiens GN=RBBP5 PE=1 SV=2	-0.790785	1.87819e-09
AIPGENE18433	#N/A	-0.791186	0.00110242
AIPGENE1239	G protein pathway suppressor 2 OS=Homo sapiens GN=GPS2 PE=1 SV=3	-0.791448	3.83062e-08
AIPGENE27486	Tropomyosin alpha-4 chain OS=Mus musculus GN=Tpm4 PE=2 SV=3	-0.79161	7.99635e-09
AIPGENE14499	predicted protein [Nematostella vectensis] >gi|156214948|gb|EDO35920.1| predicted protein [Nematostella vectensis]	-0.791933	2.51804e-10
AIPGENE14217	High-affinity choline transporter 1 OS=Torpedo marmorata GN=CHT1 PE=2 SV=1	-0.7922	0.00116065
AIPGENE21592	Transforming growth factor-beta receptor-associated protein 1 homolog OS=Danio rerio GN=tgfbrap1 PE=2 SV=1	-0.792386	0.000466171
AIPGENE13935	Transposon Tf2-6 polyprotein OS=Schizosaccharomyces pombe (strain 972 / ATCC 24843) GN=Tf2-6 PE=3 SV=1	-0.792769	0.00350368
AIPGENE21616	Nuclear pore glycoprotein p62 OS=Homo sapiens GN=NUP62 PE=1 SV=3	-0.792914	7.19305e-08
AIPGENE5469	Protein ELYS OS=Xenopus laevis GN=ahctf1 PE=1 SV=1	-0.793911	1.72358e-08
AIPGENE24388	Potassium voltage-gated channel subfamily A member 2 OS=Rattus norvegicus GN=Kcna2 PE=1 SV=1	-0.794203	2.20742e-05
AIPGENE22175	Putative E3 ubiquitin-protein ligase UBR7 OS=Homo sapiens GN=UBR7 PE=1 SV=2	-0.794575	0.000592842
AIPGENE25044	Hemicentin-2 OS=Homo sapiens GN=HMCN2 PE=2 SV=2	-0.795604	0.000687169
AIPGENE8279	Tenascin-R OS=Homo sapiens GN=TNR PE=1 SV=3	-0.795612	0.0496307
AIPGENE17798	Tryptase OS=Sus scrofa GN=MCT7 PE=2 SV=1	-0.795806	0.00680135
AIPGENE22496	Pantothenate kinase 4 OS=Macaca fascicularis GN=PANK4 PE=2 SV=2	-0.795935	3.22446e-06
AIPGENE25642	predicted protein [Nematostella vectensis] >gi|156226011|gb|EDO46824.1| predicted protein [Nematostella vectensis]	-0.796014	0.039847
AIPGENE18998	Dipeptidase 1 OS=Homo sapiens GN=DPEP1 PE=1 SV=3	-0.796167	8.42971e-09
AIPGENE17611	Rho guanine nucleotide exchange factor 2 OS=Mus musculus GN=Arhgef2 PE=1 SV=4	-0.796362	1.81097e-08
AIPGENE10908	Protocadherin Fat 4 OS=Homo sapiens GN=FAT4 PE=1 SV=2	-0.796588	0.000167908
AIPGENE25194	Peroxidasin-like protein OS=Homo sapiens GN=PXDNL PE=1 SV=3	-0.796644	0.00162027
AIPGENE22783	NACHT, LRR and PYD domains-containing protein 12 OS=Homo sapiens GN=NLRP12 PE=1 SV=2	-0.79702	0.00308719
AIPGENE18376	Neuropilin-1 OS=Xenopus laevis GN=nrp1 PE=2 SV=1	-0.799156	0.0436569
AIPGENE13535	Formin-binding protein 4 OS=Mus musculus GN=Fnbp4 PE=1 SV=2	-0.799344	0.0161385
AIPGENE10981	E3 ubiquitin-protein ligase DZIP3 OS=Mus musculus GN=Dzip3 PE=2 SV=2	-0.799493	0.00460852
AIPGENE3353	Centrosomal protein of 164 kDa OS=Homo sapiens GN=CEP164 PE=1 SV=3	-0.800193	0.000186268
AIPGENE11574	Proprotein convertase subtilisin/kexin type 5 OS=Mus musculus GN=Pcsk5 PE=1 SV=3	-0.800274	0.000102271
AIPGENE24925	Cytoplasmic polyadenylation element-binding protein 2 OS=Mus musculus GN=Cpeb2 PE=1 SV=1	-0.800568	1.36573e-07
AIPGENE20578	Polycystic kidney disease protein 1-like 2 OS=Mus musculus GN=Pkd1l2 PE=2 SV=1	-0.800623	2.33478e-05
AIPGENE19784	Nuclear autoantigenic sperm protein OS=Homo sapiens GN=NASP PE=1 SV=2	-0.80066	0.000733329
AIPGENE8149	Short-chain collagen C4 (Fragment) OS=Ephydatia muelleri PE=2 SV=1	-0.80091	0.000617576
AIPGENE2085	Thyroid adenoma-associated protein homolog OS=Mus musculus GN=Thada PE=2 SV=1	-0.800911	7.4754e-10
AIPGENE10522	E3 ubiquitin-protein ligase TRIP12 OS=Rattus norvegicus GN=Trip12 PE=2 SV=1	-0.80097	3.51003e-12
AIPGENE8301	Aminopeptidase N OS=Homo sapiens GN=ANPEP PE=1 SV=4	-0.801173	0.00133823
AIPGENE21600	Splicing factor 3A subunit 1 OS=Homo sapiens GN=SF3A1 PE=1 SV=1	-0.801211	8.1094e-08
AIPGENE3275	Serine/threonine-protein kinase RIO2 OS=Homo sapiens GN=RIOK2 PE=1 SV=2	-0.801277	1.13017e-07
AIPGENE19608	Uncharacterized protein OS=Strongylocentrotus purpuratus GN=Sp-Eif2Ba PE=3 SV=1	-0.801413	1.39868e-06
AIPGENE7762	Sorting nexin lst-4 OS=Caenorhabditis elegans GN=lst-4 PE=1 SV=1	-0.801432	0.0157742
AIPGENE10344	von Willebrand factor A domain-containing protein 2 OS=Xenopus laevis GN=vwa2 PE=2 SV=1	-0.801559	0.000387153
AIPGENE29179	#N/A	-0.801674	0.0219696
AIPGENE27957	Glutamate carboxypeptidase 2 OS=Mus musculus GN=Folh1 PE=2 SV=2	-0.802322	0.000100675
AIPGENE13684	Myb-like protein L OS=Dictyostelium discoideum GN=mybL PE=3 SV=1	-0.802452	3.35877e-05
AIPGENE6183	Polycystic kidney disease protein 1-like 1 OS=Mus musculus GN=Pkd1l1 PE=1 SV=2	-0.802784	1.96943e-06
AIPGENE28232	predicted protein [Nematostella vectensis] >gi|156221526|gb|EDO42380.1| predicted protein [Nematostella vectensis]	-0.802817	0.0399792
AIPGENE8197	Fibrillin-2 OS=Homo sapiens GN=FBN2 PE=1 SV=3	-0.803096	0.000483823
AIPGENE25424	Cytoplasmic dynein 1 heavy chain 1 OS=Mus musculus GN=Dync1h1 PE=1 SV=2	-0.804589	0.0263445
AIPGENE19620	Predicted protein OS=Nematostella vectensis GN=v1g242265 PE=4 SV=1	-0.804931	6.59485e-07
AIPGENE2349	GTPase-activating Rap/Ran-GAP domain-like protein 3 OS=Homo sapiens GN=GARNL3 PE=2 SV=2	-0.805022	1.37659e-07
AIPGENE26235	Uncharacterized protein (Fragment) OS=Oryzias latipes PE=4 SV=1	-0.805177	0.000549905
AIPGENE10965	Neuronal acetylcholine receptor subunit alpha-10 OS=Rattus norvegicus GN=Chrna10 PE=1 SV=1	-0.805283	0.0281316
AIPGENE11466	Synaptojanin-1 OS=Rattus norvegicus GN=Synj1 PE=1 SV=3	-0.80529	0.0294
AIPGENE24373	#N/A	-0.805299	0.0428974
AIPGENE26187	Cubilin OS=Rattus norvegicus GN=Cubn PE=1 SV=2	-0.805302	0.00113031
AIPGENE15022	High-affinity choline transport protein OS=Escherichia coli (strain K12) GN=betT PE=2 SV=1	-0.805562	7.93268e-07
AIPGENE13264	Golgi-associated plant pathogenesis-related protein 1 OS=Homo sapiens GN=GLIPR2 PE=1 SV=3	-0.805806	2.78409e-05
AIPGENE22701	Dystrophin OS=Mus musculus GN=Dmd PE=1 SV=3	-0.80657	6.28621e-06
AIPGENE3423	Dedicator of cytokinesis protein 9 OS=Mus musculus GN=Dock9 PE=2 SV=2	-0.806816	2.91454e-09
AIPGENE21401	Zinc finger RNA-binding protein OS=Xenopus tropicalis GN=zfr PE=2 SV=1	-0.807029	0.000894208
AIPGENE25923	Calumenin-B OS=Salmo salar GN=calub PE=2 SV=1	-0.807688	0.00697286
AIPGENE3135	PREDICTED: titin-like, partial [Aplysia californica]	-0.80781	0.0459927
AIPGENE9903	Histone H4 OS=Dendronephthya klunzingeri GN=H4DEKL PE=3 SV=3	-0.808385	1.05468e-08
AIPGENE11471	Synaptojanin-1 OS=Homo sapiens GN=SYNJ1 PE=1 SV=2	-0.808577	1.94959e-06
AIPGENE17352	Monocarboxylate transporter 14 OS=Homo sapiens GN=SLC16A14 PE=2 SV=1	-0.809382	0.00469342
AIPGENE17736	Lipoxygenase homology domain-containing protein 1 OS=Mus musculus GN=Loxhd1 PE=2 SV=1	-0.80965	6.77639e-09
AIPGENE19098	Protein FAM46A OS=Homo sapiens GN=FAM46A PE=2 SV=2	-0.809683	7.53813e-10
AIPGENE18656	#N/A	-0.809776	0.00812719
AIPGENE25227	Sodium/myo-inositol cotransporter OS=Homo sapiens GN=SLC5A3 PE=3 SV=2	-0.809939	0.000668
AIPGENE273	Probable RNA-directed DNA polymerase from transposon X-element OS=Drosophila melanogaster GN=X-element\ORF2 PE=3 SV=1	-0.810144	0.0307745
AIPGENE28631	PREDICTED: uncharacterized protein LOC100185218 [Ciona intestinalis]	-0.810626	0.00129646
AIPGENE7088	Annexin A7 OS=Homo sapiens GN=ANXA7 PE=1 SV=3	-0.810957	1.02348e-11
AIPGENE7487	#N/A	-0.810998	0.000458597
AIPGENE25987	Nuclear pore complex protein Nup214 OS=Homo sapiens GN=NUP214 PE=1 SV=2	-0.811064	6.09293e-07
AIPGENE12735	G-protein-signaling modulator 2 OS=Homo sapiens GN=GPSM2 PE=1 SV=3	-0.811111	0.0411976
AIPGENE11777	Protein ECT2 OS=Mus musculus GN=Ect2 PE=1 SV=2	-0.811431	1.29112e-14
AIPGENE4334	Trypsin-3 (Fragment) OS=Salmo salar PE=1 SV=1	-0.811905	0.000426443
AIPGENE21116	Kinesin, putative OS=Trypanosoma brucei brucei (strain 927/4 GUTat10.1) GN=Tb927.8.4950 PE=3 SV=1	-0.812066	2.55355e-05
AIPGENE10090	cAMP and cAMP-inhibited cGMP 3',5'-cyclic phosphodiesterase 10A OS=Mus musculus GN=Pde10a PE=1 SV=2	-0.81216	0.0377126
AIPGENE29018	E3 ubiquitin-protein ligase MIB2 OS=Gallus gallus GN=MIB2 PE=2 SV=1	-0.812243	4.27988e-06
AIPGENE14953	Tyrosine-protein kinase receptor Tie-1 (Fragment) OS=Danio rerio GN=tie1 PE=2 SV=1	-0.812347	0.0124722
AIPGENE5454	Gamma-aminobutyric acid receptor subunit beta OS=Lymnaea stagnalis PE=2 SV=1	-0.81297	0.00076078
AIPGENE7265	MORC family CW-type zinc finger protein 3 OS=Homo sapiens GN=MORC3 PE=1 SV=3	-0.813147	0.000520594
AIPGENE15096	DBH-like monooxygenase protein 2 homolog OS=Danio rerio GN=moxd2 PE=2 SV=2	-0.813304	1.46997e-05
AIPGENE21138	Synaptotagmin-11 OS=Mus musculus GN=Syt11 PE=2 SV=2	-0.813746	7.99371e-10
AIPGENE17171	Versican core protein OS=Gallus gallus GN=VCAN PE=2 SV=1	-0.813869	0.00522187
AIPGENE2035	Lipase maturation factor 2 OS=Xenopus laevis GN=lmf2 PE=2 SV=1	-0.814608	8.03639e-09
AIPGENE18535	Predicted protein OS=Nematostella vectensis GN=v1g170950 PE=4 SV=1	-0.81518	5.60807e-05
AIPGENE18893	Uncharacterized protein DDB_G0290685 OS=Dictyostelium discoideum GN=DDB_G0290685 PE=2 SV=2	-0.815248	0.00382495
AIPGENE5579	DnaJ protein homolog 1 OS=Drosophila melanogaster GN=DnaJ-1 PE=1 SV=3	-0.815754	0.0379952
AIPGENE24857	Uncharacterized protein OS=Strongylocentrotus purpuratus GN=Sp-PppL_150 PE=4 SV=1	-0.815834	0.00353301
AIPGENE21368	predicted protein [Nematostella vectensis] >gi|156218855|gb|EDO39746.1| predicted protein [Nematostella vectensis]	-0.816053	4.09314e-09
AIPGENE27558	#N/A	-0.816298	0.00697236
AIPGENE9847	L-ectoine synthase OS=Wolinella succinogenes (strain ATCC 29543 / DSM 1740 / LMG 7466 / NCTC 11488 / FDC 602W) GN=ectC PE=3 SV=1	-0.816845	2.62227e-05
AIPGENE3003	Cell surface glycoprotein 1 OS=Clostridium thermocellum (strain ATCC 27405 / DSM 1237) GN=olpB PE=4 SV=2	-0.817107	1.21599e-05
AIPGENE18213	Gelsolin-like protein 1 OS=Lumbricus terrestris GN=AM PE=1 SV=1	-0.817183	0.00348815
AIPGENE1270	Putative acyl-CoA dehydrogenase AidB OS=Escherichia coli (strain K12) GN=aidB PE=1 SV=3	-0.817511	6.39287e-08
AIPGENE8932	Heterogeneous nuclear ribonucleoprotein U-like protein 1 OS=Mus musculus GN=Hnrnpul1 PE=1 SV=1	-0.817838	3.42794e-09
AIPGENE20553	TATA-binding protein-associated factor 172 OS=Homo sapiens GN=BTAF1 PE=1 SV=2	-0.817936	0.00721114
AIPGENE2217	Genome polyprotein OS=Petunia vein clearing virus (isolate Hohn) PE=3 SV=1	-0.818246	8.10145e-06
AIPGENE9541	Capsule biosynthesis protein CapA OS=Bacillus anthracis GN=capA PE=2 SV=2	-0.818284	0.0485075
AIPGENE25201	Amidase OS=Sulfolobus solfataricus (strain ATCC 35092 / DSM 1617 / JCM 11322 / P2) GN=SSO2122 PE=1 SV=1	-0.81864	0.00241632
AIPGENE16700	#N/A	-0.820147	0.00538046
AIPGENE20097	Agmatine deiminase OS=Arabidopsis thaliana GN=AIH PE=1 SV=2	-0.820312	0.00174017
AIPGENE21644	Muscle M-line assembly protein unc-89 OS=Caenorhabditis elegans GN=unc-89 PE=1 SV=3	-0.820904	0.0186238
AIPGENE20588	L-xylulose reductase OS=Homo sapiens GN=DCXR PE=1 SV=2	-0.821343	8.12381e-05
AIPGENE22818	Piwi-like protein 1 OS=Mus musculus GN=Piwil1 PE=1 SV=1	-0.821608	2.57445e-09
AIPGENE13503	Signal peptide, CUB and EGF-like domain-containing protein 1 OS=Homo sapiens GN=SCUBE1 PE=1 SV=3	-0.821654	0.00226623
AIPGENE3722	Protein flightless-1 homolog OS=Homo sapiens GN=FLII PE=1 SV=2	-0.822078	2.70286e-10
AIPGENE26092	Tectonin beta-propeller repeat-containing protein 1 OS=Mus musculus GN=Tecpr1 PE=2 SV=1	-0.822346	1.91983e-07
AIPGENE7974	Latrophilin-3 OS=Homo sapiens GN=LPHN3 PE=1 SV=2	-0.822349	3.02685e-07
AIPGENE16537	Steroid 17-alpha-hydroxylase/17,20 lyase OS=Gallus gallus GN=CYP17A1 PE=2 SV=1	-0.822407	0.00013971
AIPGENE10975	Fanconi-associated nuclease 1 OS=Danio rerio GN=fan1 PE=2 SV=2	-0.82299	0.014226
AIPGENE22594	PC3-like endoprotease variant A OS=Hydra vulgaris PE=2 SV=1	-0.823025	0.00315596
AIPGENE2823	#N/A	-0.823283	1.12573e-06
AIPGENE10051	Progesterone-induced-blocking factor 1 OS=Homo sapiens GN=PIBF1 PE=1 SV=2	-0.823353	7.23959e-05
AIPGENE17143	Fork head domain-containing protein FD3 OS=Drosophila melanogaster GN=fd59A PE=2 SV=2	-0.823469	0.0113668
AIPGENE4086	Neuronal acetylcholine receptor subunit alpha-9 OS=Gallus gallus GN=CHRNA9 PE=2 SV=1	-0.823796	0.000437703
AIPGENE11385	Neogenin OS=Homo sapiens GN=NEO1 PE=1 SV=2	-0.823823	0.0285748
AIPGENE24140	T-box transcription factor TBX20 OS=Gallus gallus GN=TBX20 PE=2 SV=1	-0.824256	0.00712333
AIPGENE23619	GAS2-like protein 2 OS=Mus musculus GN=Gas2l2 PE=2 SV=1	-0.824291	2.07077e-05
AIPGENE18683	Serine/threonine-protein phosphatase 6 regulatory ankyrin repeat subunit A OS=Mus musculus GN=Ankrd28 PE=1 SV=1	-0.826181	4.98847e-09
AIPGENE24586	Neurobeachin-like protein 2 OS=Danio rerio GN=nbeal2 PE=1 SV=1	-0.82679	2.33217e-10
AIPGENE11739	Putative apolipoprotein(a)-like protein 2 OS=Homo sapiens GN=LPAL2 PE=5 SV=1	-0.826984	0.000265812
AIPGENE8442	Upstream-binding protein 1 OS=Mus musculus GN=Ubp1 PE=1 SV=1	-0.827107	0.00313929
AIPGENE27089	BTB/POZ domain-containing protein 6 OS=Mus musculus GN=Btbd6 PE=2 SV=2	-0.827358	4.22634e-06
AIPGENE9531	Multiple C2 and transmembrane domain-containing protein 1 OS=Homo sapiens GN=MCTP1 PE=2 SV=2	-0.827565	1.05768e-05
AIPGENE411	CLK4-associating serine/arginine rich protein OS=Homo sapiens GN=CLASRP PE=1 SV=4	-0.828182	6.81581e-09
AIPGENE21194	#N/A	-0.828463	0.0368585
AIPGENE10105	Crossover junction endonuclease MUS81 OS=Oryza sativa subsp. japonica GN=MUS81 PE=1 SV=1	-0.828526	0.000792236
AIPGENE27259	Centrosome and spindle pole-associated protein 1 OS=Homo sapiens GN=CSPP1 PE=1 SV=4	-0.829228	3.50452e-07
AIPGENE16513	Cryptochrome-1 OS=Aedes aegypti GN=cry PE=3 SV=1	-0.830164	2.73758e-07
AIPGENE20361	Protein boule-like OS=Mus musculus GN=Boll PE=2 SV=2	-0.830475	0.0326493
AIPGENE18929	Short-chain collagen C4 (Fragment) OS=Ephydatia muelleri PE=2 SV=1	-0.830616	0.046397
AIPGENE4371	Chondroitin sulfate ABC exolyase OS=Bacteroides thetaiotaomicron (strain ATCC 29148 / DSM 2079 / NCTC 10582 / E50 / VPI-5482) GN=chonabc PE=1 SV=1	-0.830762	0.00207621
AIPGENE9078	#N/A	-0.830772	1.33786e-07
AIPGENE3514	Serine protease 23 OS=Macaca mulatta GN=PRSS23 PE=2 SV=1	-0.830884	0.00115103
AIPGENE20719	U2 snRNP-associated SURP motif-containing protein OS=Pongo abelii GN=U2SURP PE=2 SV=1	-0.830932	5.0861e-11
AIPGENE23386	Cytoplasmic dynein 2 heavy chain 1 OS=Tripneustes gratilla GN=DYH1B PE=2 SV=2	-0.831638	0.0173647
AIPGENE14089	Heterogeneous nuclear ribonucleoprotein F OS=Bos taurus GN=HNRNPF PE=2 SV=3	-0.831978	5.96957e-14
AIPGENE29221	Potassium voltage-gated channel subfamily F member 1 OS=Homo sapiens GN=KCNF1 PE=1 SV=1	-0.832208	0.00148714
AIPGENE19100	#N/A	-0.832541	0.000403198
AIPGENE15085	Collagen alpha-4(VI) chain OS=Mus musculus GN=Col6a4 PE=1 SV=2	-0.832751	7.63892e-06
AIPGENE1321	Peroxisomal multifunctional enzyme type 2 OS=Homo sapiens GN=HSD17B4 PE=1 SV=3	-0.832776	4.32224e-11
AIPGENE13352	General vesicular transport factor p115 OS=Bos taurus GN=USO1 PE=1 SV=1	-0.833232	0.0440279
AIPGENE4933	#N/A	-0.833679	2.46596e-05
AIPGENE19683	#N/A	-0.833764	0.0436666
AIPGENE21052	Protein HAPLESS 2 OS=Arabidopsis thaliana GN=HAP2 PE=2 SV=1	-0.833771	0.00739659
AIPGENE28989	Adenylyl cyclase-associated protein 1 OS=Homo sapiens GN=CAP1 PE=1 SV=5	-0.8342	1.90332e-10
AIPGENE21153	Protein Daple OS=Mus musculus GN=Ccdc88c PE=1 SV=1	-0.834615	0.028189
AIPGENE21395	Importin-11 OS=Homo sapiens GN=IPO11 PE=1 SV=1	-0.834697	0.00168239
AIPGENE15896	predicted protein [Nematostella vectensis] >gi|156214840|gb|EDO35815.1| predicted protein [Nematostella vectensis]	-0.83568	0.0114187
AIPGENE26303	#N/A	-0.835998	1.20688e-08
AIPGENE18443	EH domain-binding protein 1 OS=Homo sapiens GN=EHBP1 PE=1 SV=3	-0.836465	1.87512e-07
AIPGENE17371	Organellar oligopeptidase A, chloroplastic/mitochondrial OS=Arabidopsis thaliana GN=OOP PE=1 SV=1	-0.836832	0.00151585
AIPGENE16057	Zinc metalloproteinase nas-15 OS=Caenorhabditis elegans GN=nas-15 PE=2 SV=2	-0.836983	6.31791e-06
AIPGENE6923	Protein rolling stone OS=Drosophila melanogaster GN=rost PE=2 SV=2	-0.837499	3.38544e-05
AIPGENE15523	Microtubule-associated tumor suppressor 1 homolog OS=Xenopus laevis GN=mtus1 PE=1 SV=1	-0.837793	3.08404e-10
AIPGENE17005	#N/A	-0.837889	0.00620642
AIPGENE27605	Uncharacterized protein RSN1 OS=Saccharomyces cerevisiae (strain ATCC 204508 / S288c) GN=RSN1 PE=1 SV=1	-0.838029	0.0191151
AIPGENE14058	Cytosolic carboxypeptidase 2 OS=Mus musculus GN=Agbl2 PE=2 SV=1	-0.83803	0.0415333
AIPGENE2765	Probable E3 ubiquitin-protein ligase HECTD2 OS=Pongo abelii GN=HECTD2 PE=2 SV=1	-0.838104	5.11727e-05
AIPGENE26735	C-1-tetrahydrofolate synthase, cytoplasmic OS=Homo sapiens GN=MTHFD1 PE=1 SV=3	-0.838356	7.6589e-08
AIPGENE8637	Venom prothrombin activator pseutarin-C non-catalytic subunit OS=Pseudonaja textilis PE=1 SV=1	-0.83887	0.0148343
AIPGENE18486	#N/A	-0.838888	6.06641e-05
AIPGENE26870	Probable G-protein coupled receptor 133 OS=Bos taurus GN=GPR133 PE=2 SV=1	-0.839858	2.82424e-06
AIPGENE14406	hypothetical protein BRAFLDRAFT_74205 [Branchiostoma floridae] >gi|229290718|gb|EEN61395.1| hypothetical protein BRAFLDRAFT_74205 [Branchiostoma floridae]	-0.839988	0.0401625
AIPGENE15487	Transmembrane protein 131 OS=Homo sapiens GN=TMEM131 PE=1 SV=3	-0.840103	1.60438e-09
AIPGENE9486	Sodium channel protein type 4 subunit alpha OS=Rattus norvegicus GN=Scn4a PE=2 SV=1	-0.840548	9.86481e-11
AIPGENE8561	Predicted protein OS=Nematostella vectensis GN=v1g245710 PE=4 SV=1	-0.84143	3.20421e-06
AIPGENE27966	Kelch-like protein 20 OS=Rattus norvegicus GN=Klhl20 PE=3 SV=1	-0.841638	0.000284652
AIPGENE28466	Anoctamin-10 OS=Mus musculus GN=Ano10 PE=2 SV=1	-0.84169	9.96061e-05
AIPGENE16905	mRNA-capping enzyme OS=Mus musculus GN=Rngtt PE=1 SV=1	-0.841996	7.89323e-07
AIPGENE25595	#N/A	-0.842204	5.87982e-07
AIPGENE26429	G-protein coupled receptor GRL101 OS=Lymnaea stagnalis PE=2 SV=1	-0.842428	0.0305005
AIPGENE5224	E3 ubiquitin-protein ligase TRIM37 OS=Mus musculus GN=Trim37 PE=2 SV=1	-0.84301	1.67102e-07
AIPGENE21742	Death-associated protein kinase 3 OS=Mus musculus GN=Dapk3 PE=1 SV=1	-0.843933	5.43189e-08
AIPGENE22689	Aggrecan core protein OS=Rattus norvegicus GN=Acan PE=1 SV=2	-0.843942	0.00362815
AIPGENE175	TBC1 domain family member 1 OS=Homo sapiens GN=TBC1D1 PE=1 SV=2	-0.844329	7.55043e-08
AIPGENE10952	Neuronal acetylcholine receptor subunit alpha-9 OS=Homo sapiens GN=CHRNA9 PE=1 SV=2	-0.844492	0.0394963
AIPGENE10581	Kinesin-like protein KIF27 OS=Mus musculus GN=Kif27 PE=1 SV=1	-0.845058	4.68687e-05
AIPGENE18523	Exonuclease mut-7 homolog OS=Homo sapiens GN=EXD3 PE=1 SV=3	-0.845183	1.32258e-05
AIPGENE8199	Fibrillin-1 OS=Bos taurus GN=FBN1 PE=1 SV=1	-0.845237	0.0140343
AIPGENE2977	Ankyrin-1 OS=Homo sapiens GN=ANK1 PE=1 SV=3	-0.846252	2.10294e-06
AIPGENE7920	Aquaporin-3 OS=Sus scrofa GN=AQP3 PE=2 SV=1	-0.846865	0.0415007
AIPGENE5697	#N/A	-0.847165	0.00471987
AIPGENE19727	predicted protein [Nematostella vectensis] >gi|156227541|gb|EDO48344.1| predicted protein [Nematostella vectensis]	-0.847455	6.06408e-05
AIPGENE24791	#N/A	-0.84756	4.0957e-05
AIPGENE22047	Lysine-specific demethylase 2B OS=Xenopus laevis GN=kdm2b PE=2 SV=1	-0.847778	1.65833e-06
AIPGENE2117	XK-related protein 6 OS=Tetraodon nigroviridis GN=xkr6 PE=2 SV=1	-0.848067	0.0251334
AIPGENE4057	Arachidonate 5-lipoxygenase OS=Rattus norvegicus GN=Alox5 PE=1 SV=3	-0.848206	0.0257347
AIPGENE18144	Ubiquitin carboxyl-terminal hydrolase 24 OS=Homo sapiens GN=USP24 PE=1 SV=3	-0.848297	1.76682e-10
AIPGENE29256	Oxysterol-binding protein-related protein 11 OS=Homo sapiens GN=OSBPL11 PE=1 SV=2	-0.848657	1.99276e-08
AIPGENE13680	Centrosomal protein POC5 OS=Mus musculus GN=Poc5 PE=2 SV=1	-0.848892	3.61108e-09
AIPGENE23474	Ankyrin repeat and FYVE domain-containing protein 1 OS=Homo sapiens GN=ANKFY1 PE=1 SV=2	-0.849664	0.00220254
AIPGENE10759	Nuclear pore complex protein Nup98-Nup96 OS=Homo sapiens GN=NUP98 PE=1 SV=4	-0.849793	0.0223005
AIPGENE17089	Probable E3 ubiquitin-protein ligase HECTD4 OS=Homo sapiens GN=HECTD4 PE=1 SV=5	-0.850158	0.0174525
AIPGENE2888	Autism susceptibility gene 2 protein OS=Homo sapiens GN=AUTS2 PE=1 SV=1	-0.850203	1.23841e-10
AIPGENE4734	NACHT and WD repeat domain-containing protein 2 OS=Mus musculus GN=Nwd2 PE=1 SV=2	-0.850303	1.46997e-05
AIPGENE5200	Neurofibromin OS=Rattus norvegicus GN=Nf1 PE=1 SV=1	-0.851214	4.31844e-11
AIPGENE20879	Juvenile hormone epoxide hydrolase 1 OS=Ctenocephalides felis GN=EH1 PE=1 SV=3	-0.851276	1.58978e-08
AIPGENE4260	Multidrug resistance-associated protein 5 OS=Rattus norvegicus GN=Abcc5 PE=2 SV=1	-0.851948	0.012208
AIPGENE7165	Predicted protein OS=Nematostella vectensis GN=v1g207364 PE=4 SV=1	-0.852178	0.019302
AIPGENE6485	Sperm-tail PG-rich repeat-containing protein 2 OS=Danio rerio GN=stpg2 PE=2 SV=1	-0.852969	3.05898e-07
AIPGENE26871	TNF receptor-associated factor 4 OS=Mus musculus GN=Traf4 PE=1 SV=2	-0.85305	0.0353306
AIPGENE3022	Protein FAM179B OS=Mus musculus GN=Fam179b PE=3 SV=3	-0.853068	2.86582e-09
AIPGENE15149	Transposable element P transposase OS=Drosophila melanogaster GN=T PE=1 SV=2	-0.853333	1.91479e-06
AIPGENE24264	Neurogenic locus notch homolog protein 1 OS=Xenopus laevis GN=notch1 PE=1 SV=3	-0.853913	0.00384031
AIPGENE4123	Transposon Ty3-I Gag-Pol polyprotein OS=Saccharomyces cerevisiae (strain ATCC 204508 / S288c) GN=TY3B-I PE=3 SV=2	-0.853943	6.20238e-06
AIPGENE20066	hypothetical protein NEMVEDRAFT_v1g226089 [Nematostella vectensis] >gi|156193730|gb|EDO25328.1| predicted protein [Nematostella vectensis]	-0.854302	0.0236317
AIPGENE22444	DNA-directed RNA polymerase II subunit RPB1 OS=Drosophila melanogaster GN=RpII215 PE=3 SV=4	-0.854372	6.855e-12
AIPGENE5548	Protein NLRC5 OS=Ictalurus punctatus GN=nlrc5 PE=2 SV=1	-0.854617	0.0041481
AIPGENE6406	Dystonin OS=Homo sapiens GN=DST PE=1 SV=4	-0.854707	0.0221939
AIPGENE21293	basic protein N23 [Pinctada fucata]	-0.854798	2.83009e-07
AIPGENE10954	#N/A	-0.854913	0.000925537
AIPGENE7997	Discoidin domain-containing receptor 2 OS=Homo sapiens GN=DDR2 PE=1 SV=2	-0.855077	0.00226818
AIPGENE23856	Serine/threonine-protein kinase MRCK alpha OS=Mus musculus GN=Cdc42bpa PE=2 SV=2	-0.856143	2.47266e-11
AIPGENE27928	CCR4-NOT transcription complex subunit 3 OS=Homo sapiens GN=CNOT3 PE=1 SV=1	-0.856207	1.63986e-11
AIPGENE5278	Tetratricopeptide repeat protein 28 OS=Mus musculus GN=Ttc28 PE=2 SV=3	-0.856417	0.00351934
AIPGENE26388	Dipeptidyl peptidase 9 OS=Homo sapiens GN=DPP9 PE=1 SV=3	-0.857012	8.19627e-08
AIPGENE26346	Transmembrane protein 8B OS=Mus musculus GN=Tmem8b PE=2 SV=1	-0.857139	9.49658e-05
AIPGENE1150	#N/A	-0.85744	0.00248333
AIPGENE18163	Zinc finger SWIM domain-containing protein 8 OS=Homo sapiens GN=ZSWIM8 PE=1 SV=1	-0.857522	9.03973e-08
AIPGENE25013	Centromere protein C OS=Homo sapiens GN=CENPC PE=1 SV=2	-0.857545	3.75861e-05
AIPGENE17434	Predicted protein OS=Nematostella vectensis GN=v1g212623 PE=4 SV=1	-0.857548	0.000179246
AIPGENE13038	Protein disulfide-isomerase 1 OS=Dictyostelium discoideum GN=pdi1 PE=1 SV=2	-0.858286	3.13997e-07
AIPGENE17625	Unconventional myosin-Ie OS=Rattus norvegicus GN=Myo1e PE=1 SV=1	-0.858717	0.0130304
AIPGENE4058	Predicted protein (Fragment) OS=Nematostella vectensis GN=v1g104208 PE=3 SV=1	-0.858804	1.97959e-06
AIPGENE13137	#N/A	-0.859026	4.34653e-07
AIPGENE1902	Acid-sensing ion channel 1 OS=Rattus norvegicus GN=Asic1 PE=1 SV=1	-0.859588	5.39356e-07
AIPGENE149	Protein-cysteine N-palmitoyltransferase porcupine OS=Mus musculus GN=Porcn PE=1 SV=1	-0.861183	6.64265e-08
AIPGENE16283	Serine/arginine-rich splicing factor 4 OS=Mus musculus GN=Srsf4 PE=2 SV=1	-0.861209	0.0456147
AIPGENE12333	#N/A	-0.861569	1.53495e-07
AIPGENE21586	Adhesive plaque matrix protein (Fragment) OS=Mytilus edulis GN=FP1 PE=1 SV=1	-0.861983	3.10262e-05
AIPGENE8553	Putative histone-lysine N-methyltransferase PRDM6 OS=Mus musculus GN=Prdm6 PE=1 SV=1	-0.86225	0.0376099
AIPGENE5149	Tetratricopeptide repeat protein 28 OS=Homo sapiens GN=TTC28 PE=1 SV=4	-0.862422	1.73768e-06
AIPGENE16302	Centrosomal protein of 131 kDa OS=Danio rerio GN=cep131 PE=1 SV=1	-0.862777	1.51487e-06
AIPGENE20918	Deleted in malignant brain tumors 1 protein OS=Sus scrofa GN=DMBT1 PE=2 SV=1	-0.862792	0.0285369
AIPGENE22825	Histone H3 OS=Urechis caupo PE=1 SV=2	-0.863021	0.0250325
AIPGENE26721	Major facilitator superfamily domain-containing protein 6 OS=Mus musculus GN=Mfsd6 PE=1 SV=1	-0.863116	0.00705974
AIPGENE28258	Tankyrase-1 OS=Homo sapiens GN=TNKS PE=1 SV=2	-0.86312	4.57541e-05
AIPGENE18727	Chloride channel protein 1 OS=Canis familiaris GN=CLCN1 PE=1 SV=1	-0.863459	0.00175026
AIPGENE1976	Quinone oxidoreductase PIG3 OS=Homo sapiens GN=TP53I3 PE=1 SV=2	-0.863592	4.79132e-09
AIPGENE6633	Tetratricopeptide repeat protein 28 OS=Homo sapiens GN=TTC28 PE=1 SV=4	-0.863984	6.29359e-08
AIPGENE2913	Ankyrin-3 OS=Mus musculus GN=Ank3 PE=1 SV=1	-0.864135	4.21182e-08
AIPGENE2031	Otoancorin OS=Mus musculus GN=Otoa PE=2 SV=1	-0.864137	1.48946e-12
AIPGENE26462	Tyrosine-protein phosphatase non-receptor type 13 OS=Mus musculus GN=Ptpn13 PE=1 SV=2	-0.864149	1.56092e-09
AIPGENE4098	UPF0469 protein KIAA0907 OS=Mus musculus GN=Kiaa0907 PE=2 SV=1	-0.864268	8.24027e-09
AIPGENE13706	Transient receptor potential cation channel subfamily A member 1 OS=Homo sapiens GN=TRPA1 PE=1 SV=3	-0.864365	8.54014e-09
AIPGENE529	Cystathionine gamma-lyase OS=Macaca fascicularis GN=CTH PE=2 SV=1	-0.86442	7.69713e-10
AIPGENE8092	Fructose-1-phosphate phosphatase YqaB OS=Escherichia coli (strain K12) GN=yqaB PE=1 SV=1	-0.864626	1.73613e-05
AIPGENE29068	Acid-sensing ion channel 1 OS=Rattus norvegicus GN=Asic1 PE=1 SV=1	-0.864669	0.0225229
AIPGENE7979	Predicted protein OS=Nematostella vectensis GN=v1g243371 PE=4 SV=1	-0.865089	0.0186097
AIPGENE27438	Circadian locomoter output cycles protein kaput OS=Nannospalax galili GN=Clock PE=1 SV=1	-0.865115	1.57135e-11
AIPGENE24174	Protein cereblon OS=Homo sapiens GN=CRBN PE=1 SV=1	-0.865322	6.77654e-09
AIPGENE4050	Cubilin OS=Rattus norvegicus GN=Cubn PE=1 SV=2	-0.865334	0.00505637
AIPGENE18446	E3 ubiquitin-protein ligase UBR4 OS=Homo sapiens GN=UBR4 PE=1 SV=1	-0.865524	4.47779e-08
AIPGENE23304	LON peptidase N-terminal domain and RING finger protein 3 OS=Mus musculus GN=Lonrf3 PE=2 SV=1	-0.865775	2.27527e-09
AIPGENE18987	Collagen alpha-1(XVII) chain OS=Canis familiaris GN=COL17A1 PE=2 SV=2	-0.867192	7.85624e-08
AIPGENE22897	Tetratricopeptide repeat protein 28 OS=Homo sapiens GN=TTC28 PE=1 SV=4	-0.867364	8.05231e-06
AIPGENE9673	Fibulin-1 OS=Homo sapiens GN=FBLN1 PE=1 SV=4	-0.868344	0.00699291
AIPGENE10651	Retinoschisin OS=Mus musculus GN=Rs1 PE=1 SV=1	-0.868482	0.00114199
AIPGENE1416	Probable ATP-dependent DNA helicase HFM1 OS=Homo sapiens GN=HFM1 PE=2 SV=2	-0.868542	6.20827e-08
AIPGENE18454	#N/A	-0.869099	0.0221344
AIPGENE18870	Probable S-adenosylmethionine-dependent methyltransferase At5g38100 OS=Arabidopsis thaliana GN=At5g38100 PE=2 SV=1	-0.869185	0.0440983
AIPGENE19794	Non-specific lipid-transfer protein OS=Oryctolagus cuniculus GN=SCP2 PE=1 SV=1	-0.869558	3.33482e-15
AIPGENE6053	Neuron navigator 3 OS=Homo sapiens GN=NAV3 PE=1 SV=3	-0.869638	8.85553e-07
AIPGENE26708	predicted protein [Nematostella vectensis] >gi|156225192|gb|EDO46012.1| predicted protein [Nematostella vectensis]	-0.869701	3.40486e-07
AIPGENE18961	Metabotropic glutamate receptor 4 OS=Rattus norvegicus GN=Grm4 PE=1 SV=1	-0.869999	0.00101642
AIPGENE20470	#N/A	-0.870293	8.25886e-05
AIPGENE5667	#N/A	-0.870586	0.00113582
AIPGENE867	E3 ubiquitin-protein ligase TRIM71 OS=Danio rerio GN=trim71 PE=2 SV=1	-0.870736	0.00565538
AIPGENE3111	#N/A	-0.870744	3.07822e-08
AIPGENE12119	Craniofacial development protein 2 OS=Bos taurus GN=CFDP2 PE=1 SV=2	-0.871752	0.011141
AIPGENE2366	Glutamate receptor 3.5 OS=Arabidopsis thaliana GN=GLR3.5 PE=2 SV=2	-0.871764	4.44504e-07
AIPGENE11580	EGF-like repeat and discoidin I-like domain-containing protein 3 OS=Hydra vulgaris GN=EDIL3 PE=2 SV=1	-0.872374	1.9728e-09
AIPGENE28963	PREDICTED: uncharacterized protein LOC100211279, partial [Hydra vulgaris]	-0.87241	5.07881e-06
AIPGENE835	Adenylate cyclase type 3 OS=Rattus norvegicus GN=Adcy3 PE=2 SV=1	-0.872737	0.00076078
AIPGENE11170	Latrophilin-3 OS=Rattus norvegicus GN=Lphn3 PE=2 SV=1	-0.872768	6.49942e-07
AIPGENE7948	Lysyl oxidase homolog 2B OS=Danio rerio GN=loxl2b PE=2 SV=1	-0.872813	0.000388857
AIPGENE14278	Glutathione S-transferase OS=Musca domestica PE=2 SV=1	-0.87322	0.000345127
AIPGENE8212	Ras-associating and dilute domain-containing protein OS=Homo sapiens GN=RADIL PE=1 SV=5	-0.874172	1.38198e-10
AIPGENE24761	Orexin receptor type 2 OS=Rattus norvegicus GN=Hcrtr2 PE=2 SV=1	-0.874271	0.0210985
AIPGENE2764	Regulator of G-protein signaling 12 OS=Mus musculus GN=Rgs12 PE=1 SV=2	-0.874894	0.00841227
AIPGENE18760	Axonemal dynein light chain domain-containing protein 1 OS=Mus musculus GN=Axdnd1 PE=1 SV=1	-0.874936	5.28894e-07
AIPGENE29218	Lipoxygenase homology domain-containing protein 1 OS=Homo sapiens GN=LOXHD1 PE=2 SV=3	-0.875456	8.15815e-05
AIPGENE9345	Serine/arginine repetitive matrix protein 2 OS=Homo sapiens GN=SRRM2 PE=1 SV=2	-0.87547	6.8423e-10
AIPGENE28767	Retrovirus-related Pol polyprotein from transposon opus OS=Drosophila melanogaster GN=pol PE=4 SV=1	-0.87594	0.0124246
AIPGENE23622	Caspase-3 OS=Oryctolagus cuniculus GN=CASP3 PE=2 SV=1	-0.876328	1.05227e-05
AIPGENE17430	Monocarboxylate transporter 10 OS=Rattus norvegicus GN=Slc16a10 PE=1 SV=1	-0.876541	0.00676603
AIPGENE4869	Predicted protein OS=Nematostella vectensis GN=v1g200110 PE=4 SV=1	-0.876575	0.00180612
AIPGENE26332	Tetratricopeptide repeat protein 28 OS=Homo sapiens GN=TTC28 PE=1 SV=4	-0.87695	0.0354632
AIPGENE1173	Notchless protein homolog 1 OS=Xenopus laevis GN=nle1 PE=2 SV=1	-0.877436	4.28795e-08
AIPGENE10985	Contactin-associated protein 1 OS=Mus musculus GN=Cntnap1 PE=2 SV=2	-0.877564	0.0116359
AIPGENE15962	Fibroleukin OS=Mus musculus GN=Fgl2 PE=1 SV=1	-0.877944	0.0152435
AIPGENE6977	Metalloreductase STEAP3 OS=Mus musculus GN=Steap3 PE=1 SV=1	-0.878106	0.000265548
AIPGENE2107	Potassium channel subfamily K member 9 OS=Mus musculus GN=Kcnk9 PE=2 SV=1	-0.878463	3.44757e-05
AIPGENE14688	Probable L-tryptophan oxidase VioA OS=Chromobacterium violaceum (strain ATCC 12472 / DSM 30191 / JCM 1249 / NBRC 12614 / NCIMB 9131 / NCTC 9757) GN=vioA PE=1 SV=2	-0.879144	0.000229588
AIPGENE22111	Forkhead box protein I1 OS=Xenopus tropicalis GN=foxi1 PE=2 SV=1	-0.879206	2.08561e-08
AIPGENE9032	Cysteine and glycine-rich protein 2 OS=Coturnix coturnix japonica GN=CSRP2 PE=1 SV=2	-0.879975	0.0010629
AIPGENE24706	Protein FAM208A OS=Mus musculus GN=Fam208a PE=2 SV=2	-0.880017	2.65289e-08
AIPGENE13728	Transient receptor potential cation channel subfamily A member 1 OS=Mus musculus GN=Trpa1 PE=1 SV=1	-0.880763	7.12573e-07
AIPGENE2062	Tetratricopeptide repeat protein 28 OS=Mus musculus GN=Ttc28 PE=2 SV=3	-0.88235	0.0254405
AIPGENE26184	Fibrillin-1 OS=Homo sapiens GN=FBN1 PE=1 SV=3	-0.882819	5.61162e-09
AIPGENE21398	Tetratricopeptide repeat protein 28 OS=Homo sapiens GN=TTC28 PE=1 SV=4	-0.883125	6.57442e-06
AIPGENE6677	Predicted protein OS=Nematostella vectensis GN=v1g241400 PE=4 SV=1	-0.883323	0.00258397
AIPGENE9163	PREDICTED: hypothetical protein LOC100638821 [Amphimedon queenslandica]	-0.883368	0.0225705
AIPGENE1019	Kinesin-like protein KIF27 OS=Mus musculus GN=Kif27 PE=1 SV=1	-0.883471	9.02379e-09
AIPGENE14529	#N/A	-0.883881	1.60057e-05
AIPGENE28558	DNA (cytosine-5)-methyltransferase 1 OS=Gallus gallus GN=DNMT1 PE=1 SV=1	-0.884032	5.91509e-08
AIPGENE25637	PREDICTED: uncharacterized protein LOC100199386, partial [Hydra vulgaris]	-0.884236	1.51538e-05
AIPGENE9096	D-amino-acid oxidase OS=Trigonopsis variabilis GN=DAO1 PE=3 SV=1	-0.884666	6.68282e-07
AIPGENE19930	Ephrin type-A receptor 4 OS=Homo sapiens GN=EPHA4 PE=1 SV=1	-0.885164	0.0283984
AIPGENE26186	Uromodulin OS=Rattus norvegicus GN=Umod PE=2 SV=1	-0.886464	3.82057e-11
AIPGENE26444	Kinesin-like protein KIF16B OS=Homo sapiens GN=KIF16B PE=1 SV=2	-0.886747	2.80564e-07
AIPGENE12492	E3 ubiquitin-protein ligase RNF213 OS=Mus musculus GN=Rnf213 PE=2 SV=1	-0.886822	7.63583e-10
AIPGENE16564	predicted protein [Nematostella vectensis] >gi|156209305|gb|EDO30606.1| predicted protein [Nematostella vectensis]	-0.887516	1.34652e-08
AIPGENE7503	FH1/FH2 domain-containing protein 3 OS=Homo sapiens GN=FHOD3 PE=1 SV=2	-0.888498	0.00504047
AIPGENE15094	Protein-tyrosine kinase 2-beta OS=Homo sapiens GN=PTK2B PE=1 SV=2	-0.888532	2.50419e-07
AIPGENE16188	Dynein heavy chain 1, axonemal OS=Rattus norvegicus GN=Dnah1 PE=2 SV=2	-0.888903	0.000457811
AIPGENE9225	#N/A	-0.889463	7.60044e-05
AIPGENE8113	Fructose-1-phosphate phosphatase YqaB OS=Escherichia coli (strain K12) GN=yqaB PE=1 SV=1	-0.890394	0.00930444
AIPGENE22847	RING finger protein nhl-1 OS=Caenorhabditis elegans GN=nhl-1 PE=1 SV=2	-0.89082	0.00765194
AIPGENE5879	Cyclin-T1 OS=Mus musculus GN=Ccnt1 PE=1 SV=3	-0.890863	6.53973e-07
AIPGENE15099	Eukaryotic initiation factor 4A-III OS=Rattus norvegicus GN=Eif4a3 PE=1 SV=1	-0.890997	4.02117e-11
AIPGENE26899	Poly [ADP-ribose] polymerase 14 OS=Homo sapiens GN=PARP14 PE=1 SV=3	-0.891047	1.29005e-09
AIPGENE19464	Putative leucine-rich repeat-containing protein DDB_G0281931 OS=Dictyostelium discoideum GN=DDB_G0281931 PE=4 SV=1	-0.891154	0.00157683
AIPGENE6052	E3 ubiquitin-protein ligase Rnf220 OS=Mus musculus GN=Rnf220 PE=1 SV=1	-0.891213	0.00907519
AIPGENE18484	Neurotrypsin OS=Rattus norvegicus GN=Prss12 PE=1 SV=1	-0.891243	0.000115747
AIPGENE10707	Bifunctional protein NCOAT OS=Mus musculus GN=Mgea5 PE=1 SV=2	-0.892035	3.29762e-06
AIPGENE10088	#N/A	-0.892456	0.0056721
AIPGENE14788	Tetratricopeptide repeat protein 28 OS=Homo sapiens GN=TTC28 PE=1 SV=4	-0.892467	0.00484903
AIPGENE11253	Uncharacterized protein K02A2.6 OS=Caenorhabditis elegans GN=K02A2.6 PE=4 SV=1	-0.892747	0.0216666
AIPGENE24705	Chitobiase OS=Serratia marcescens GN=chb PE=1 SV=1	-0.893562	0.000206509
AIPGENE25503	#N/A	-0.893662	0.000285541
AIPGENE25809	Helicase with zinc finger domain 2 OS=Homo sapiens GN=HELZ2 PE=1 SV=6	-0.893762	6.68934e-10
AIPGENE27564	Sodium-dependent neutral amino acid transporter SLC6A17 OS=Mus musculus GN=Slc6a17 PE=1 SV=1	-0.894316	0.0159366
AIPGENE2858	Probable ATP-dependent RNA helicase DDX5 OS=Mus musculus GN=Ddx5 PE=1 SV=2	-0.894388	1.34552e-09
AIPGENE10583	Transcription factor MafK OS=Mus musculus GN=Mafk PE=2 SV=1	-0.894471	6.61739e-10
AIPGENE16201	Dynein heavy chain 1, axonemal OS=Homo sapiens GN=DNAH1 PE=2 SV=4	-0.894773	0.00447133
AIPGENE13447	Protein unc-93 homolog A OS=Xenopus laevis GN=unc93a PE=2 SV=1	-0.894873	0.000743027
AIPGENE669	A disintegrin and metalloproteinase with thrombospondin motifs 3 OS=Homo sapiens GN=ADAMTS3 PE=2 SV=4	-0.895151	0.014687
AIPGENE10720	HMG domain-containing protein 3 OS=Homo sapiens GN=HMGXB3 PE=2 SV=2	-0.895791	0.000278431
AIPGENE16276	Dynein heavy chain 8, axonemal OS=Homo sapiens GN=DNAH8 PE=1 SV=2	-0.895936	1.70585e-10
AIPGENE13275	PREDICTED: uncharacterized protein LOC100200141 [Hydra vulgaris]	-0.896463	9.99811e-09
AIPGENE3049	HEAT repeat-containing protein 5B OS=Mus musculus GN=Heatr5b PE=2 SV=3	-0.896982	1.23224e-07
AIPGENE17222	Agrin OS=Mus musculus GN=Agrn PE=1 SV=1	-0.897136	7.01785e-12
AIPGENE25048	Nerd domain protein OS=Thermomicrobium roseum (strain ATCC 27502 / DSM 5159 / P-2) GN=trd_A0123 PE=4 SV=1	-0.897314	1.2602e-08
AIPGENE28462	Transmembrane and TPR repeat-containing protein 2 OS=Mus musculus GN=Tmtc2 PE=2 SV=1	-0.897341	1.46056e-07
AIPGENE14210	Coiled-coil domain-containing protein 171 OS=Mus musculus GN=Ccdc171 PE=2 SV=1	-0.897718	0.0378557
AIPGENE8591	Synapsin-3 OS=Rattus norvegicus GN=Syn3 PE=1 SV=1	-0.898178	0.0477624
AIPGENE12797	Polycystic kidney disease protein 1-like 2 OS=Mus musculus GN=Pkd1l2 PE=2 SV=1	-0.898192	7.51467e-06
AIPGENE14974	Neurexin-2 OS=Rattus norvegicus GN=Nrxn2 PE=1 SV=3	-0.898706	6.13439e-05
AIPGENE28588	Golgi-associated plant pathogenesis-related protein 1 OS=Mus musculus GN=Glipr2 PE=2 SV=3	-0.898718	2.29883e-10
AIPGENE9678	Hemicentin-2 OS=Mus musculus GN=Hmcn2 PE=2 SV=1	-0.898771	2.85709e-05
AIPGENE330	Acid-sensing ion channel 5 OS=Homo sapiens GN=ASIC5 PE=1 SV=1	-0.899165	0.00483811
AIPGENE21361	Probable helicase senataxin OS=Homo sapiens GN=SETX PE=1 SV=4	-0.899187	0.0126478
AIPGENE24423	#N/A	-0.899593	0.039701
AIPGENE13349	Arachidonate 5-lipoxygenase OS=Homo sapiens GN=ALOX5 PE=1 SV=2	-0.900574	0.000131227
AIPGENE8489	Major facilitator superfamily domain-containing protein 12 OS=Homo sapiens GN=MFSD12 PE=1 SV=2	-0.900626	0.000381331
AIPGENE2142	O-acetyl-ADP-ribose deacetylase MACROD2 OS=Xenopus laevis GN=macrod2 PE=2 SV=1	-0.90085	4.31828e-12
AIPGENE17698	Collagen triple helix repeat-containing protein 1 OS=Homo sapiens GN=CTHRC1 PE=1 SV=1	-0.901261	4.41254e-06
AIPGENE10053	#N/A	-0.901435	0.024293
AIPGENE18522	Acid-sensing ion channel 3 OS=Homo sapiens GN=ASIC3 PE=1 SV=2	-0.902137	1.53147e-06
AIPGENE27116	Red-sensitive opsin-2 OS=Danio rerio GN=opn1lw2 PE=1 SV=1	-0.902349	0.00039764
AIPGENE28771	Transposon Tf2-9 polyprotein OS=Schizosaccharomyces pombe (strain 972 / ATCC 24843) GN=Tf2-9 PE=3 SV=1	-0.902801	0.00701218
AIPGENE15908	Predicted protein OS=Nematostella vectensis GN=v1g218586 PE=4 SV=1	-0.902824	0.0463574
AIPGENE19798	Xanthine dehydrogenase OS=Dictyostelium discoideum GN=xdh PE=3 SV=1	-0.902883	6.50401e-07
AIPGENE15108	Glyoxylate reductase OS=Thermococcus onnurineus (strain NA1) GN=gyaR PE=3 SV=1	-0.903711	0.00431784
AIPGENE21088	#N/A	-0.904546	4.38232e-09
AIPGENE15829	DNA polymerase zeta catalytic subunit OS=Mus musculus GN=Rev3l PE=1 SV=3	-0.904815	1.45089e-06
AIPGENE24959	#N/A	-0.905229	2.43811e-06
AIPGENE1319	Probable G-protein coupled receptor 133 OS=Homo sapiens GN=GPR133 PE=2 SV=1	-0.906045	0.0119802
AIPGENE20962	Lysosomal-trafficking regulator OS=Homo sapiens GN=LYST PE=1 SV=3	-0.906665	3.7761e-08
AIPGENE13397	Mammalian ependymin-related protein 1 OS=Homo sapiens GN=EPDR1 PE=1 SV=2	-0.907571	7.38261e-11
AIPGENE8753	DNA-directed RNA polymerase III subunit RPC1 OS=Gallus gallus GN=POLR3A PE=2 SV=1	-0.908953	0.0080904
AIPGENE1776	Structural maintenance of chromosomes flexible hinge domain-containing protein 1 OS=Homo sapiens GN=SMCHD1 PE=1 SV=2	-0.909534	1.07019e-09
AIPGENE28942	Translation initiation factor IF-2 OS=Clostridium phytofermentans (strain ATCC 700394 / DSM 18823 / ISDg) GN=infB PE=3 SV=1	-0.909607	0.000884187
AIPGENE11109	E3 ubiquitin-protein ligase RNF213 OS=Homo sapiens GN=RNF213 PE=1 SV=3	-0.910235	2.63665e-09
AIPGENE22207	Mucin-4 OS=Homo sapiens GN=MUC4 PE=1 SV=4	-0.910555	6.74287e-07
AIPGENE6934	#N/A	-0.910804	0.000103985
AIPGENE18194	Tetratricopeptide repeat protein 28 OS=Homo sapiens GN=TTC28 PE=1 SV=4	-0.91129	0.00267185
AIPGENE8940	Lutropin-choriogonadotropic hormone receptor OS=Bos taurus GN=LHCGR PE=2 SV=1	-0.911291	2.99273e-08
AIPGENE20638	Voltage-dependent L-type calcium channel subunit alpha-1C OS=Rattus norvegicus GN=Cacna1c PE=1 SV=1	-0.911293	0.0259496
AIPGENE641	Dynein heavy chain 11, axonemal OS=Homo sapiens GN=DNAH11 PE=1 SV=3	-0.911835	6.77654e-09
AIPGENE17065	Uncharacterized protein YMR196W OS=Saccharomyces cerevisiae (strain ATCC 204508 / S288c) GN=YMR196W PE=1 SV=1	-0.911998	2.17416e-08
AIPGENE27770	Lysine-specific demethylase 7A OS=Homo sapiens GN=KDM7A PE=1 SV=2	-0.912043	0.0029151
AIPGENE11330	Nesprin-1 OS=Homo sapiens GN=SYNE1 PE=1 SV=4	-0.912205	3.20038e-09
AIPGENE11098	E3 ubiquitin-protein ligase RNF213 OS=Mus musculus GN=Rnf213 PE=2 SV=1	-0.91268	6.34931e-10
AIPGENE6077	Uncharacterized protein K02A2.6 OS=Caenorhabditis elegans GN=K02A2.6 PE=4 SV=1	-0.913201	1.9021e-08
AIPGENE3005	Putative ATP-dependent RNA helicase TDRD9 OS=Mus musculus GN=Tdrd9 PE=1 SV=3	-0.913429	1.56038e-07
AIPGENE10972	Uncharacterized family 31 glucosidase KIAA1161 OS=Mus musculus GN=Kiaa1161 PE=1 SV=2	-0.91368	1.08219e-09
AIPGENE21317	Alpha-mannosidase 2C1 OS=Homo sapiens GN=MAN2C1 PE=1 SV=1	-0.914222	2.33701e-05
AIPGENE6913	predicted protein [Nematostella vectensis] >gi|156225400|gb|EDO46218.1| predicted protein [Nematostella vectensis]	-0.914298	5.81929e-06
AIPGENE9885	N-acetylmuramoyl-L-alanine amidase OS=Mus musculus GN=Pglyrp2 PE=1 SV=1	-0.91445	0.000458491
AIPGENE25745	Lithostathine-1-alpha OS=Homo sapiens GN=REG1A PE=1 SV=3	-0.914671	8.4446e-10
AIPGENE20127	Dynein beta chain, ciliary OS=Tripneustes gratilla PE=1 SV=1	-0.915125	1.04987e-14
AIPGENE25791	Myosin-2 heavy chain OS=Dictyostelium discoideum GN=mhcA PE=1 SV=3	-0.915203	1.55605e-15
AIPGENE26709	V-type proton ATPase 116 kDa subunit a isoform 1 OS=Mus musculus GN=Atp6v0a1 PE=1 SV=3	-0.916206	7.05917e-11
AIPGENE25127	Multidrug resistance-associated protein 1 OS=Gallus gallus GN=ABCC1 PE=2 SV=1	-0.917477	1.90137e-06
AIPGENE13774	Dedicator of cytokinesis protein 7 OS=Mus musculus GN=Dock7 PE=1 SV=3	-0.917546	1.87996e-07
AIPGENE6344	Nek6 si:ch211-167p9.4 NIMA (Never in mitosis gene a)-related kinase 6 (Fragment) OS=Clonorchis sinensis GN=CLF_102219 PE=4 SV=1	-0.917625	0.0133965
AIPGENE19094	Transient receptor potential cation channel subfamily M member 1 OS=Homo sapiens GN=TRPM1 PE=1 SV=2	-0.919521	1.31671e-06
AIPGENE19135	Uncharacterized protein OS=Capitella teleta GN=CAPTEDRAFT_215676 PE=4 SV=1	-0.919812	0.000144
AIPGENE9956	Single-stranded DNA binding protein Ssb OS=Sulfolobus solfataricus (strain ATCC 35092 / DSM 1617 / JCM 11322 / P2) GN=ssb PE=1 SV=1	-0.920146	4.08824e-06
AIPGENE133	Matrilin-2 OS=Mus musculus GN=Matn2 PE=2 SV=2	-0.920366	3.32877e-06
AIPGENE23812	Spectrin beta chain, non-erythrocytic 5 OS=Homo sapiens GN=SPTBN5 PE=1 SV=1	-0.921272	2.68599e-11
AIPGENE8541	C-type lectin lectoxin-Enh5 OS=Pseudoferania polylepis PE=2 SV=1	-0.922334	0.000380062
AIPGENE13146	DNA-binding protein RFX6 OS=Danio rerio GN=rfx6 PE=2 SV=2	-0.922582	0.0146444
AIPGENE4876	Potassium voltage-gated channel protein Shaw OS=Drosophila melanogaster GN=Shaw PE=2 SV=1	-0.922697	3.79273e-05
AIPGENE22349	#N/A	-0.922733	0.00136931
AIPGENE21212	Fibropellin-1 OS=Strongylocentrotus purpuratus GN=EGF1 PE=1 SV=2	-0.92343	3.31574e-06
AIPGENE26670	Putative uncharacterized protein OS=Branchiostoma floridae GN=BRAFLDRAFT_67299 PE=4 SV=1	-0.924032	1.41517e-10
AIPGENE21227	La-related protein 4 OS=Mus musculus GN=Larp4 PE=2 SV=2	-0.924083	0.000262857
AIPGENE26997	Serine/arginine-rich splicing factor 3 OS=Mus musculus GN=Srsf3 PE=1 SV=1	-0.92437	5.79029e-07
AIPGENE8524	Receptor-type tyrosine-protein phosphatase F OS=Mus musculus GN=Ptprf PE=1 SV=1	-0.924383	0.000845946
AIPGENE27157	Usherin OS=Homo sapiens GN=USH2A PE=1 SV=3	-0.924447	0.00052114
AIPGENE855	Extracellular calcium-sensing receptor OS=Mus musculus GN=Casr PE=2 SV=2	-0.925141	0.00162494
AIPGENE800	Predicted protein OS=Nematostella vectensis GN=v1g237825 PE=4 SV=1	-0.925428	0.0280253
AIPGENE9861	Histone-lysine N-methyltransferase 2C OS=Mus musculus GN=Kmt2c PE=1 SV=2	-0.926408	1.5938e-06
AIPGENE26603	Multiple C2 and transmembrane domain-containing protein 1 OS=Homo sapiens GN=MCTP1 PE=2 SV=2	-0.927264	2.12187e-06
AIPGENE8310	#N/A	-0.927404	8.56267e-08
AIPGENE1442	Uncharacterized protein OS=Ciona intestinalis GN=LOC100183563 PE=4 SV=2	-0.927579	0.000149942
AIPGENE29158	Probable G-protein coupled receptor 133 OS=Mus musculus GN=Gpr133 PE=2 SV=2	-0.927644	0.0338036
AIPGENE1113	Pre-mRNA cleavage complex 2 protein Pcf11 OS=Homo sapiens GN=PCF11 PE=1 SV=3	-0.92772	5.3008e-14
AIPGENE16290	Alpha-mannosidase 2 OS=Homo sapiens GN=MAN2A1 PE=1 SV=2	-0.928122	2.91257e-12
AIPGENE4586	Lactadherin OS=Homo sapiens GN=MFGE8 PE=1 SV=2	-0.928383	0.0363986
AIPGENE22710	Neuronal pentraxin-2 OS=Rattus norvegicus GN=Nptx2 PE=1 SV=1	-0.929159	4.75023e-06
AIPGENE16631	Putative ammonium transporter 3 OS=Caenorhabditis elegans GN=amt-3 PE=3 SV=2	-0.929237	0.00778975
AIPGENE19970	Lactadherin OS=Homo sapiens GN=MFGE8 PE=1 SV=2	-0.929333	0.0147554
AIPGENE6791	Uncharacterized protein OS=Acyrthosiphon pisum PE=4 SV=1	-0.929756	2.0887e-05
AIPGENE5400	Enhancer of mRNA-decapping protein 4 OS=Danio rerio GN=edc4 PE=3 SV=1	-0.929856	8.21941e-06
AIPGENE28935	Uncharacterized protein OS=Cystobacter fuscus DSM 2262 GN=D187_006201 PE=4 SV=1	-0.930179	1.25964e-06
AIPGENE8788	Potassium voltage-gated channel subfamily F member 1 OS=Homo sapiens GN=KCNF1 PE=1 SV=1	-0.930188	0.003966
AIPGENE10666	Brevican core protein (Fragment) OS=Hydra vulgaris GN=BCAN PE=2 SV=1	-0.930516	0.0144531
AIPGENE4506	Cytosolic phospholipase A2 OS=Homo sapiens GN=PLA2G4A PE=1 SV=2	-0.930714	4.74855e-09
AIPGENE5485	Uncharacterized protein OS=Strongylocentrotus purpuratus GN=Sp-PolppL_86 PE=4 SV=1	-0.931579	0.0119147
AIPGENE21380	#N/A	-0.9316	0.0111327
AIPGENE9106	Protein kintoun OS=Xenopus laevis GN=dnaaf2 PE=2 SV=1	-0.932126	2.24266e-11
AIPGENE25957	#N/A	-0.932298	2.39575e-08
AIPGENE23670	Thioredoxin reductase 2, mitochondrial OS=Rattus norvegicus GN=Txnrd2 PE=1 SV=3	-0.932503	1.42949e-07
AIPGENE11232	Interferon regulatory factor 1 OS=Homo sapiens GN=IRF1 PE=1 SV=2	-0.932796	0.00895766
AIPGENE22808	Zinc finger protein 501 OS=Homo sapiens GN=ZNF501 PE=2 SV=2	-0.933052	1.34289e-06
AIPGENE22671	Collagen alpha-1(XII) chain OS=Mus musculus GN=Col12a1 PE=2 SV=3	-0.933143	7.15754e-08
AIPGENE1332	predicted protein [Nematostella vectensis] >gi|156229131|gb|EDO49927.1| predicted protein [Nematostella vectensis]	-0.933244	0.00714559
AIPGENE3837	Importin-7 OS=Mus musculus GN=Ipo7 PE=1 SV=2	-0.933496	1.25627e-08
AIPGENE8905	Rap guanine nucleotide exchange factor 2 OS=Bos taurus GN=RAPGEF2 PE=1 SV=2	-0.933507	0.000330152
AIPGENE18994	Melanopsin OS=Phodopus sungorus GN=OPN4 PE=2 SV=1	-0.933989	0.00770007
AIPGENE24793	Gastric triacylglycerol lipase OS=Homo sapiens GN=LIPF PE=1 SV=1	-0.93417	1.23524e-12
AIPGENE18874	PREDICTED: uncharacterized protein LOC102806581 [Saccoglossus kowalevskii]	-0.93434	0.000621373
AIPGENE12596	Collagen triple helix repeat-containing protein 1 OS=Homo sapiens GN=CTHRC1 PE=1 SV=1	-0.934609	0.00180612
AIPGENE1872	Agrin OS=Gallus gallus GN=AGRN PE=1 SV=3	-0.934635	1.03798e-06
AIPGENE17909	#N/A	-0.934697	2.52753e-05
AIPGENE26851	L-fucose kinase OS=Homo sapiens GN=FUK PE=2 SV=2	-0.934986	1.13232e-09
AIPGENE3289	PR domain zinc finger protein 13 OS=Mus musculus GN=Prdm13 PE=3 SV=1	-0.935449	6.80102e-09
AIPGENE8488	Cubilin OS=Canis familiaris GN=CUBN PE=1 SV=1	-0.936579	2.11709e-08
AIPGENE8966	Neurogenic locus notch homolog protein 1 OS=Xenopus laevis GN=notch1 PE=1 SV=3	-0.936885	0.0147307
AIPGENE27871	Phosphatidylinositol 4-kinase alpha OS=Homo sapiens GN=PI4KA PE=1 SV=3	-0.937254	0.000322938
AIPGENE17342	Putative RNA-binding protein Luc7-like 2 OS=Mus musculus GN=Luc7l2 PE=1 SV=1	-0.938278	7.14514e-17
AIPGENE23225	Procollagen-lysine,2-oxoglutarate 5-dioxygenase 3 OS=Rattus norvegicus GN=Plod3 PE=2 SV=1	-0.938706	2.12985e-09
AIPGENE22841	E3 ubiquitin-protein ligase TRIM71 OS=Danio rerio GN=trim71 PE=2 SV=1	-0.93955	0.0011791
AIPGENE5395	Non-canonical poly(A) RNA polymerase PAPD5 OS=Homo sapiens GN=PAPD5 PE=1 SV=2	-0.939741	1.16562e-05
AIPGENE11296	Uncharacterized protein OS=Strongylocentrotus purpuratus GN=Sp-PppL_118 PE=4 SV=1	-0.940215	0.00243227
AIPGENE25995	Heme-binding protein 2 OS=Mus musculus GN=Hebp2 PE=1 SV=1	-0.940375	4.89788e-14
AIPGENE15712	FCH domain only protein 2 OS=Homo sapiens GN=FCHO2 PE=1 SV=2	-0.941048	2.14626e-06
AIPGENE22347	UPF0462 protein C4orf33 homolog OS=Mus musculus GN=D3Ertd751e PE=2 SV=1	-0.941862	5.50084e-07
AIPGENE21183	Fibrinogen C domain-containing protein 1 OS=Macaca fascicularis GN=FIBCD1 PE=2 SV=1	-0.941863	1.70857e-05
AIPGENE329	Threonine dehydratase biosynthetic, chloroplastic OS=Solanum lycopersicum GN=TD PE=1 SV=1	-0.94198	0.0391043
AIPGENE11637	Zinc finger C3H1 domain-containing protein OS=Homo sapiens GN=ZFC3H1 PE=1 SV=3	-0.943444	1.22396e-10
AIPGENE9627	Pyroglutamylated RFamide peptide receptor OS=Homo sapiens GN=QRFPR PE=1 SV=2	-0.943903	0.000297274
AIPGENE3677	Uncharacterized protein OS=Strongylocentrotus purpuratus PE=4 SV=1	-0.944332	1.50843e-08
AIPGENE17665	Gamma-2-syntrophin OS=Mus musculus GN=Sntg2 PE=2 SV=1	-0.944674	0.0106909
AIPGENE21393	Integrase/recombinase xerD homolog OS=Selenomonas ruminantium GN=xerD PE=3 SV=1	-0.944854	5.55928e-05
AIPGENE24322	DNA transposase THAP9 OS=Homo sapiens GN=THAP9 PE=1 SV=2	-0.945773	1.2321e-12
AIPGENE17953	predicted protein [Nematostella vectensis] >gi|156224605|gb|EDO45430.1| predicted protein [Nematostella vectensis]	-0.945828	2.38054e-09
AIPGENE25961	G-protein coupled receptor GRL101 OS=Lymnaea stagnalis PE=2 SV=1	-0.945856	0.022505
AIPGENE26218	Pre-rRNA-processing protein TSR1 homolog OS=Mus musculus GN=Tsr1 PE=2 SV=1	-0.946424	0.0327318
AIPGENE5370	Low-density lipoprotein receptor-related protein 2 OS=Rattus norvegicus GN=Lrp2 PE=1 SV=1	-0.947144	3.83269e-11
AIPGENE9671	Dedicator of cytokinesis protein 1 OS=Mus musculus GN=Dock1 PE=1 SV=3	-0.947323	0.0160403
AIPGENE13335	Uncharacterized protein OS=Strongylocentrotus purpuratus GN=Sp-Z246 PE=4 SV=1	-0.947478	0.0124802
AIPGENE9239	Uncharacterized protein OS=Amphimedon queenslandica PE=4 SV=1	-0.947548	1.53645e-10
AIPGENE22432	Uncharacterized protein C757.03c OS=Schizosaccharomyces pombe (strain 972 / ATCC 24843) GN=SPCC757.03c PE=3 SV=1	-0.94763	3.42248e-11
AIPGENE19917	Uncharacterized protein KIAA1109 OS=Mus musculus GN=Kiaa1109 PE=1 SV=4	-0.94793	2.49261e-09
AIPGENE10918	Predicted protein OS=Nematostella vectensis GN=v1g242264 PE=4 SV=1	-0.948046	8.87478e-10
AIPGENE5786	Centrobin OS=Mus musculus GN=Cntrob PE=2 SV=2	-0.949014	2.59118e-08
AIPGENE14316	PiggyBac transposable element-derived protein 1 OS=Homo sapiens GN=PGBD1 PE=1 SV=1	-0.949157	7.72293e-06
AIPGENE7794	Zinc metalloproteinase nas-15 OS=Caenorhabditis elegans GN=nas-15 PE=2 SV=2	-0.94954	2.22574e-08
AIPGENE16787	Proteasome-associated protein ECM29 homolog OS=Homo sapiens GN=ECM29 PE=1 SV=2	-0.949556	0.0482933
AIPGENE18736	Calpain-8 OS=Mus musculus GN=Capn8 PE=1 SV=1	-0.950195	0.00091028
AIPGENE3400	#N/A	-0.950283	1.77339e-08
AIPGENE3016	Beta-4C adrenergic receptor OS=Meleagris gallopavo GN=ADRB4C PE=2 SV=1	-0.950644	0.000105431
AIPGENE23678	Predicted protein OS=Nematostella vectensis GN=v1g214763 PE=4 SV=1	-0.951274	0.000454709
AIPGENE18887	UBX domain-containing protein 1 OS=Danio rerio GN=ubxn1 PE=2 SV=1	-0.951478	1.00633e-06
AIPGENE12127	#N/A	-0.951759	0.000483267
AIPGENE20033	Zinc metalloproteinase nas-6 OS=Caenorhabditis elegans GN=nas-6 PE=2 SV=2	-0.952191	7.35164e-06
AIPGENE9739	Pyroglutamylated RFamide peptide receptor OS=Homo sapiens GN=QRFPR PE=1 SV=2	-0.952372	0.00821499
AIPGENE27198	Sodium/potassium/calcium exchanger 2 OS=Homo sapiens GN=SLC24A2 PE=1 SV=1	-0.952756	0.0163651
AIPGENE14983	predicted protein [Nematostella vectensis] >gi|156215142|gb|EDO36109.1| predicted protein [Nematostella vectensis]	-0.953144	0.0283683
AIPGENE27535	#N/A	-0.95344	0.00904973
AIPGENE7908	Spectrin alpha chain, non-erythrocytic 1 OS=Rattus norvegicus GN=Sptan1 PE=1 SV=2	-0.953844	0.000471223
AIPGENE17202	hypothetical protein [Trichomonas vaginalis G3] >gi|121893302|gb|EAX98561.1| conserved hypothetical protein [Trichomonas vaginalis G3]	-0.954488	1.71427e-13
AIPGENE3951	Thrombospondin type-1 domain-containing protein 4 OS=Mus musculus GN=Thsd4 PE=1 SV=2	-0.954499	4.18252e-10
AIPGENE16998	Short-chain collagen C4 (Fragment) OS=Ephydatia muelleri PE=2 SV=1	-0.954545	0.0344108
AIPGENE29069	Matrilin-2 OS=Homo sapiens GN=MATN2 PE=1 SV=4	-0.954629	0.00930307
AIPGENE17498	Apoptosis-inducing factor 2 OS=Taeniopygia guttata GN=AIFM2 PE=2 SV=1	-0.954697	8.76974e-06
AIPGENE9264	TNP2-like protein OS=Sorghum bicolor PE=4 SV=1	-0.954906	2.59735e-09
AIPGENE18658	Putative uncharacterized transposon-derived protein F54H12.3 OS=Caenorhabditis elegans GN=F54H12.3 PE=5 SV=1	-0.955677	0.00744036
AIPGENE3483	Forkhead box protein O OS=Caenorhabditis elegans GN=daf-16 PE=1 SV=3	-0.95581	0.00746444
AIPGENE4176	Tetratricopeptide repeat protein 28 OS=Homo sapiens GN=TTC28 PE=1 SV=4	-0.956201	0.00129391
AIPGENE22591	Putative uncharacterized protein OS=Branchiostoma floridae GN=BRAFLDRAFT_63300 PE=4 SV=1	-0.956259	2.94102e-11
AIPGENE8364	predicted protein [Nematostella vectensis] >gi|156225011|gb|EDO45832.1| predicted protein [Nematostella vectensis]	-0.956449	0.000329202
AIPGENE10328	#N/A	-0.956769	1.96569e-06
AIPGENE1067	Multidrug resistance-associated protein 4 OS=Homo sapiens GN=ABCC4 PE=1 SV=3	-0.957636	0.00747332
AIPGENE8683	#N/A	-0.95861	0.0198764
AIPGENE5882	Myotrophin OS=Xenopus tropicalis GN=mtpn PE=3 SV=1	-0.958773	1.20138e-09
AIPGENE3314	predicted protein [Nematostella vectensis] >gi|156215080|gb|EDO36049.1| predicted protein [Nematostella vectensis]	-0.958828	6.52315e-07
AIPGENE3689	Retinoic acid receptor RXR-alpha-A OS=Danio rerio GN=rxraa PE=2 SV=2	-0.960731	0.000111108
AIPGENE5896	Calcium/calmodulin-dependent 3',5'-cyclic nucleotide phosphodiesterase 1B OS=Bos taurus GN=PDE1B PE=1 SV=1	-0.961164	0.045314
AIPGENE805	Potassium voltage-gated channel subfamily A member 2 OS=Oncorhynchus mykiss GN=kcna2 PE=2 SV=1	-0.961193	0.00635036
AIPGENE15648	Neuralized-like protein 4 OS=Xenopus tropicalis GN=neurl4 PE=2 SV=1	-0.9619	0.000756048
AIPGENE14731	Pre-mRNA-processing-splicing factor 8 OS=Mus musculus GN=Prpf8 PE=1 SV=2	-0.962335	6.56414e-05
AIPGENE21820	Putative uncharacterized protein OS=Branchiostoma floridae GN=BRAFLDRAFT_88508 PE=4 SV=1	-0.962434	0.0318409
AIPGENE6572	Exocyst complex component 4 OS=Rattus norvegicus GN=Exoc4 PE=1 SV=1	-0.96244	0.00565538
AIPGENE5744	Uncharacterized protein OS=Strongylocentrotus purpuratus GN=Sp-Hypp_269 PE=4 SV=1	-0.962693	0.00640826
AIPGENE15736	Replicase polyprotein 1ab OS=Human coronavirus HKU1 (isolate N1) GN=rep PE=3 SV=1	-0.962695	1.22863e-05
AIPGENE10177	Long-chain fatty acid transport protein 1 OS=Mus musculus GN=Slc27a1 PE=1 SV=1	-0.962759	8.36194e-05
AIPGENE17126	Epoxide hydrolase 4 OS=Homo sapiens GN=EPHX4 PE=2 SV=2	-0.962808	4.03091e-07
AIPGENE19870	predicted protein [Nematostella vectensis] >gi|156222378|gb|EDO43223.1| predicted protein [Nematostella vectensis]	-0.962956	0.000120146
AIPGENE10731	Platelet glycoprotein Ib alpha chain OS=Mus musculus GN=Gp1ba PE=2 SV=2	-0.963072	1.77058e-06
AIPGENE24310	Transmembrane and TPR repeat-containing protein 2 OS=Xenopus laevis GN=tmtc2 PE=2 SV=1	-0.963405	1.11433e-05
AIPGENE22412	Uncharacterized protein K02A2.6 OS=Caenorhabditis elegans GN=K02A2.6 PE=4 SV=1	-0.963852	0.00245452
AIPGENE7248	Uncharacterized protein OS=Amphimedon queenslandica PE=4 SV=1	-0.964555	0.0315794
AIPGENE21431	Retrovirus-related Pol polyprotein from transposon 412 OS=Drosophila melanogaster GN=POL PE=4 SV=1	-0.964773	1.06849e-09
AIPGENE28622	Probable G-protein coupled receptor No18 OS=Amphibalanus amphitrite PE=3 SV=1	-0.965696	1.90138e-05
AIPGENE1700	Cleavage and polyadenylation specificity factor subunit 7 OS=Mus musculus GN=Cpsf7 PE=1 SV=2	-0.966196	1.28674e-15
AIPGENE9830	Calcium-activated potassium channel slowpoke OS=Drosophila melanogaster GN=slo PE=1 SV=3	-0.966382	9.46973e-05
AIPGENE4920	Organic cation transporter protein OS=Drosophila melanogaster GN=Orct PE=1 SV=1	-0.96693	0.00379749
AIPGENE6911	Hemicentin-1 OS=Homo sapiens GN=HMCN1 PE=1 SV=2	-0.966975	1.92406e-13
AIPGENE7759	Cyclic nucleotide-gated cation channel OS=Ictalurus punctatus PE=2 SV=1	-0.967655	0.0411763
AIPGENE11798	TALPID3 protein OS=Gallus gallus GN=TALPID3 PE=2 SV=2	-0.968329	2.43058e-11
AIPGENE14152	#N/A	-0.968413	2.33119e-05
AIPGENE9875	Microtubule-associated protein tau OS=Gorilla gorilla gorilla GN=MAPT PE=3 SV=4	-0.968472	3.4918e-07
AIPGENE21598	Acetolactate synthase-like protein OS=Danio rerio GN=ilvbl PE=2 SV=1	-0.969248	0.00429421
AIPGENE11213	Epimerase family protein SDR39U1 OS=Bos taurus GN=SDR39U1 PE=2 SV=1	-0.969383	8.43843e-08
AIPGENE25588	NFX1-type zinc finger-containing protein 1 OS=Homo sapiens GN=ZNFX1 PE=1 SV=2	-0.970278	2.78165e-06
AIPGENE255	#N/A	-0.970643	1.51538e-05
AIPGENE3506	E3 ubiquitin-protein ligase TRIM71 OS=Xenopus tropicalis GN=trim71 PE=3 SV=1	-0.970908	3.06329e-06
AIPGENE19016	Regulator of G-protein signaling protein-like OS=Homo sapiens GN=RGSL1 PE=2 SV=1	-0.970936	0.000485435
AIPGENE17663	Cytochrome P450 4C1 OS=Blaberus discoidalis GN=CYP4C1 PE=2 SV=1	-0.971292	0.0066977
AIPGENE17364	Paired amphipathic helix protein Sin3b OS=Mus musculus GN=Sin3b PE=1 SV=2	-0.971887	5.47244e-08
AIPGENE13691	Abnormal spindle-like microcephaly-associated protein homolog (Fragment) OS=Saguinus labiatus GN=ASPM PE=3 SV=1	-0.971889	1.42924e-12
AIPGENE9127	Organic cation transporter 1 OS=Caenorhabditis elegans GN=oct-1 PE=1 SV=3	-0.972336	0.00150734
AIPGENE13039	Uncharacterized protein CXorf65 homolog OS=Mus musculus GN=Gm614 PE=2 SV=1	-0.974713	0.0031003
AIPGENE6965	predicted protein [Nematostella vectensis] >gi|156227419|gb|EDO48223.1| predicted protein [Nematostella vectensis]	-0.97494	2.22692e-10
AIPGENE23330	Histone-lysine N-methyltransferase, H3 lysine-36 specific OS=Cryptococcus neoformans var. neoformans serotype D (strain B-3501A) GN=SET2 PE=3 SV=1	-0.975322	0.0420367
AIPGENE12362	Collagen alpha-6(VI) chain OS=Homo sapiens GN=COL6A6 PE=1 SV=2	-0.976252	0.00220417
AIPGENE4498	Midasin OS=Homo sapiens GN=MDN1 PE=1 SV=2	-0.976874	9.85545e-11
AIPGENE485	60S ribosomal protein L19 OS=Xenopus laevis GN=rpl19 PE=2 SV=1	-0.977349	1.9902e-08
AIPGENE18992	Polyamine-modulated factor 1-binding protein 1 OS=Mus musculus GN=Pmfbp1 PE=2 SV=1	-0.978846	4.6605e-11
AIPGENE15074	Multidrug resistance-associated protein 4 OS=Homo sapiens GN=ABCC4 PE=1 SV=3	-0.979147	2.1443e-05
AIPGENE13977	DNA-dependent protein kinase catalytic subunit OS=Canis familiaris GN=PRKDC PE=2 SV=1	-0.979265	0.00137263
AIPGENE18201	Ubiquitin carboxyl-terminal hydrolase 16 OS=Bos taurus GN=USP16 PE=2 SV=2	-0.979452	6.12844e-06
AIPGENE991	Brain-specific angiogenesis inhibitor 3 OS=Mus musculus GN=Bai3 PE=1 SV=2	-0.979957	0.00044826
AIPGENE26582	Leucine-rich repeat serine/threonine-protein kinase 1 OS=Mus musculus GN=Lrrk1 PE=2 SV=1	-0.980235	2.01994e-08
AIPGENE6042	#N/A	-0.98039	0.0100907
AIPGENE17480	Mucin-17 OS=Homo sapiens GN=MUC17 PE=1 SV=2	-0.980411	2.18348e-17
AIPGENE12188	MAM domain-containing glycosylphosphatidylinositol anchor protein 1 OS=Homo sapiens GN=MDGA1 PE=1 SV=1	-0.980583	0.0301012
AIPGENE8980	Guanylate cyclase 2G OS=Rattus norvegicus GN=Gucy2g PE=2 SV=2	-0.980806	0.0180727
AIPGENE18130	Coagulation factor V OS=Mus musculus GN=F5 PE=1 SV=1	-0.980927	0.0161285
AIPGENE5684	U1 small nuclear ribonucleoprotein 70 kDa OS=Dictyostelium discoideum GN=snrnp70 PE=3 SV=1	-0.981365	1.88338e-17
AIPGENE2639	Afadin OS=Homo sapiens GN=MLLT4 PE=1 SV=3	-0.981614	5.71375e-09
AIPGENE10330	E3 ubiquitin-protein ligase SHPRH OS=Mus musculus GN=Shprh PE=1 SV=1	-0.981688	0.000118738
AIPGENE2987	Predicted protein (Fragment) OS=Nematostella vectensis GN=v1g239505 PE=4 SV=1	-0.981718	5.35814e-05
AIPGENE10562	Serine/threonine-protein kinase Nek10 OS=Homo sapiens GN=NEK10 PE=2 SV=3	-0.982991	2.37689e-07
AIPGENE13579	Low-density lipoprotein receptor-related protein 4 OS=Homo sapiens GN=LRP4 PE=1 SV=4	-0.983639	8.0607e-08
AIPGENE6066	Sacsin OS=Homo sapiens GN=SACS PE=1 SV=2	-0.983715	1.72358e-08
AIPGENE10536	Serine/threonine-protein kinase PAK 3 OS=Rattus norvegicus GN=Pak3 PE=1 SV=1	-0.983819	0.00130523
AIPGENE25776	Paired box protein Pax-2a OS=Danio rerio GN=pax2a PE=2 SV=2	-0.984005	0.000535596
AIPGENE20910	Carcinoembryonic antigen-related cell adhesion molecule 1 OS=Mus musculus GN=Ceacam1 PE=1 SV=1	-0.984211	0.00693432
AIPGENE4590	Tudor domain-containing protein 1 OS=Homo sapiens GN=TDRD1 PE=2 SV=2	-0.984652	1.84675e-06
AIPGENE26225	Predicted protein OS=Nematostella vectensis GN=v1g241035 PE=4 SV=1	-0.984993	0.0320585
AIPGENE21022	Putative uncharacterized protein OS=Tribolium castaneum GN=TcasGA2_TC014830 PE=4 SV=1	-0.986623	0.00204019
AIPGENE15525	Putative ammonium transporter 3 OS=Caenorhabditis elegans GN=amt-3 PE=3 SV=2	-0.986816	0.00171112
AIPGENE9732	Actin filament-associated protein 1-like 2 OS=Xenopus laevis GN=afap1l2 PE=2 SV=1	-0.987066	1.0017e-08
AIPGENE8717	#N/A	-0.98708	1.09976e-06
AIPGENE14533	predicted protein [Nematostella vectensis] >gi|156223624|gb|EDO44457.1| predicted protein [Nematostella vectensis]	-0.987473	0.00337946
AIPGENE24771	#N/A	-0.987505	0.0100949
AIPGENE13464	Probable G-protein coupled receptor 133 OS=Bos taurus GN=GPR133 PE=2 SV=1	-0.988587	0.000362335
AIPGENE1161	Cytoplasmic dynein 1 intermediate chain 2 OS=Bos taurus GN=DYNC1I2 PE=1 SV=1	-0.989089	7.4607e-10
AIPGENE8856	Lipoxygenase homology domain-containing protein 1 OS=Homo sapiens GN=LOXHD1 PE=2 SV=3	-0.989161	1.15863e-11
AIPGENE3844	predicted protein [Nematostella vectensis] >gi|156221837|gb|EDO42687.1| predicted protein [Nematostella vectensis]	-0.989933	0.00790015
AIPGENE27808	Gamma-aminobutyric acid type B receptor subunit 2 OS=Homo sapiens GN=GABBR2 PE=1 SV=1	-0.990338	8.83721e-06
AIPGENE8266	Inositol hexakisphosphate and diphosphoinositol-pentakisphosphate kinase 2 OS=Xenopus laevis GN=ppip5k2 PE=2 SV=1	-0.991779	7.30496e-11
AIPGENE29012	E3 ubiquitin-protein ligase MIB2 OS=Gallus gallus GN=MIB2 PE=2 SV=1	-0.992175	6.47252e-05
AIPGENE385	#N/A	-0.993585	0.00572379
AIPGENE15701	DNA-directed RNA polymerase I subunit RPA1 OS=Rattus norvegicus GN=Polr1a PE=1 SV=1	-0.994055	0.0213923
AIPGENE23462	Ankyrin repeat and FYVE domain-containing protein 1 OS=Mus musculus GN=Ankfy1 PE=2 SV=2	-0.994194	2.32324e-10
AIPGENE14973	Eyes absent homolog 1 OS=Mus musculus GN=Eya1 PE=1 SV=3	-0.994259	1.66415e-06
AIPGENE9349	Gypsy retrotransposon integrase-like protein 1 OS=Homo sapiens GN=GIN1 PE=2 SV=3	-0.994802	8.47672e-05
AIPGENE5689	U1 small nuclear ribonucleoprotein 70 kDa OS=Xenopus laevis GN=snrnp70 PE=2 SV=1	-0.995116	1.50186e-12
AIPGENE6681	Zinc transporter ZIP10 OS=Homo sapiens GN=SLC39A10 PE=1 SV=2	-0.995458	3.02424e-10
AIPGENE834	Regulating synaptic membrane exocytosis protein 1 OS=Homo sapiens GN=RIMS1 PE=1 SV=1	-0.995606	1.13313e-05
AIPGENE10119	Inhibitor of Bruton tyrosine kinase OS=Homo sapiens GN=IBTK PE=1 SV=3	-0.997207	2.86063e-05
AIPGENE19631	predicted protein [Nematostella vectensis] >gi|156224952|gb|EDO45774.1| predicted protein [Nematostella vectensis]	-0.997443	2.9518e-13
AIPGENE16604	#N/A	-0.997581	6.53336e-08
AIPGENE8987	Uncharacterized protein C17orf104 homolog OS=Mus musculus GN=Gm1564 PE=2 SV=1	-0.99822	1.32177e-17
AIPGENE20327	von Willebrand factor OS=Homo sapiens GN=VWF PE=1 SV=4	-0.998236	2.01651e-08
AIPGENE6217	Predicted protein OS=Nematostella vectensis GN=v1g221490 PE=4 SV=1	-0.998722	5.79136e-07
AIPGENE11859	Organic cation transporter protein OS=Drosophila melanogaster GN=Orct PE=1 SV=1	-0.999147	0.0443623
AIPGENE22132	Sushi, von Willebrand factor type A, EGF and pentraxin domain-containing protein 1 OS=Rattus norvegicus GN=Svep1 PE=1 SV=1	-0.999776	0.00903946
AIPGENE19821	Xanthine dehydrogenase/oxidase OS=Bos taurus GN=XDH PE=1 SV=4	-1.00011	2.4169e-10
AIPGENE20113	Sodium/potassium/calcium exchanger 5 OS=Homo sapiens GN=SLC24A5 PE=1 SV=1	-1.00028	6.17237e-05
AIPGENE22919	Tetratricopeptide repeat protein 28 OS=Homo sapiens GN=TTC28 PE=1 SV=4	-1.00038	4.62766e-08
AIPGENE12882	Hemicentin-1 OS=Homo sapiens GN=HMCN1 PE=1 SV=2	-1.00055	0.0143793
AIPGENE10671	Retrovirus-related Pol polyprotein from transposon 17.6 OS=Drosophila melanogaster GN=pol PE=4 SV=1	-1.00086	0.0317365
AIPGENE7004	FERM, RhoGEF and pleckstrin domain-containing protein 2 OS=Mus musculus GN=Farp2 PE=1 SV=2	-1.0009	8.93533e-06
AIPGENE5331	Glutamate receptor 4 OS=Rattus norvegicus GN=Gria4 PE=1 SV=1	-1.00098	1.27473e-08
AIPGENE29180	Putative uncharacterized protein OS=Tribolium castaneum GN=TcasGA2_TC010686 PE=4 SV=1	-1.00108	0.00410243
AIPGENE17763	Tryptase delta OS=Homo sapiens GN=TPSD1 PE=1 SV=2	-1.00209	1.60278e-09
AIPGENE338	FERM domain-containing protein 3 OS=Xenopus tropicalis GN=frmd3 PE=2 SV=2	-1.00241	4.62766e-08
AIPGENE18046	Protein-glutamine gamma-glutamyltransferase K OS=Canis familiaris GN=TGM1 PE=2 SV=1	-1.00291	1.6577e-10
AIPGENE12171	Nitric oxide synthase, brain OS=Rattus norvegicus GN=Nos1 PE=1 SV=1	-1.00294	0.00173115
AIPGENE7038	Kinase D-interacting substrate of 220 kDa OS=Homo sapiens GN=KIDINS220 PE=1 SV=3	-1.00322	3.46177e-09
AIPGENE7636	CAD protein OS=Drosophila melanogaster GN=r PE=1 SV=3	-1.00326	2.66297e-09
AIPGENE791	predicted protein [Nematostella vectensis] >gi|156211562|gb|EDO32663.1| predicted protein [Nematostella vectensis]	-1.00361	3.08006e-05
AIPGENE18692	Neurogenic locus Notch protein OS=Drosophila melanogaster GN=N PE=1 SV=3	-1.00365	0.0230719
AIPGENE12412	#N/A	-1.00422	0.00190866
AIPGENE22642	Probable G-protein coupled receptor 157 OS=Homo sapiens GN=GPR157 PE=2 SV=2	-1.00495	0.0105384
AIPGENE6806	Collagen alpha-5(VI) chain OS=Homo sapiens GN=COL6A5 PE=1 SV=1	-1.00499	0.0417366
AIPGENE26791	Xenotropic and polytropic retrovirus receptor 1 homolog OS=Danio rerio GN=xpr1 PE=3 SV=1	-1.0051	0.00410243
AIPGENE2204	Uncharacterized protein K02A2.6 OS=Caenorhabditis elegans GN=K02A2.6 PE=4 SV=1	-1.00682	0.00870199
AIPGENE16008	Protein boule-like OS=Macaca fascicularis GN=BOLL PE=2 SV=2	-1.00767	0.00522187
AIPGENE8888	Heat-stable enterotoxin receptor OS=Homo sapiens GN=GUCY2C PE=1 SV=2	-1.00771	2.82437e-06
AIPGENE17662	Uncharacterized protein OS=Danio rerio GN=zgc:162946 PE=4 SV=1	-1.00796	3.84067e-06
AIPGENE9750	Protein FAM13A OS=Homo sapiens GN=FAM13A PE=1 SV=2	-1.00818	1.08759e-08
AIPGENE21583	Predicted protein OS=Nematostella vectensis GN=v1g236282 PE=4 SV=1	-1.00833	4.15649e-05
AIPGENE2727	G-protein coupled receptor GRL101 OS=Lymnaea stagnalis PE=2 SV=1	-1.00865	0.0164258
AIPGENE7325	Alcohol dehydrogenase class-3 OS=Octopus vulgaris PE=1 SV=1	-1.00941	2.53467e-09
AIPGENE23764	#N/A	-1.00969	1.25792e-05
AIPGENE21539	#N/A	-1.00974	0.00815716
AIPGENE20653	WD repeat and FYVE domain-containing protein 2 OS=Mus musculus GN=Wdfy2 PE=2 SV=2	-1.01009	0.00194028
AIPGENE28617	Protein broad-minded OS=Mus musculus GN=Tbc1d32 PE=1 SV=2	-1.01073	5.554e-07
AIPGENE16173	Neuronal acetylcholine receptor subunit beta-3 OS=Pan troglodytes GN=CHRNB3 PE=2 SV=1	-1.01107	0.0348122
AIPGENE8099	Predicted protein OS=Nematostella vectensis GN=v1g218910 PE=4 SV=1	-1.01148	0.0141853
AIPGENE25810	Zinc finger protein DZIP1 OS=Homo sapiens GN=DZIP1 PE=1 SV=1	-1.01162	2.50905e-15
AIPGENE4627	predicted protein [Nematostella vectensis] >gi|156209918|gb|EDO31139.1| predicted protein [Nematostella vectensis]	-1.01269	1.52374e-08
AIPGENE11694	PAS domain-containing serine/threonine-protein kinase OS=Homo sapiens GN=PASK PE=1 SV=3	-1.01363	0.000913954
AIPGENE15653	Neuralized-like protein 4 OS=Xenopus tropicalis GN=neurl4 PE=2 SV=1	-1.01471	0.000385478
AIPGENE18772	pre-mRNA 3' end processing protein WDR33 OS=Homo sapiens GN=WDR33 PE=1 SV=2	-1.01484	0.0149107
AIPGENE26240	Pre-rRNA-processing protein TSR1 homolog OS=Xenopus laevis GN=tsr1 PE=2 SV=1	-1.01535	0.00229437
AIPGENE18182	Nuclear pore membrane glycoprotein 210 OS=Rattus norvegicus GN=Nup210 PE=1 SV=1	-1.01566	0.000154925
AIPGENE18835	Glycine N-methyltransferase OS=Rattus norvegicus GN=Gnmt PE=1 SV=2	-1.0159	3.47398e-13
AIPGENE16837	Fibropellin-1 OS=Strongylocentrotus purpuratus GN=EGF1 PE=1 SV=2	-1.01591	0.0134652
AIPGENE16089	Neurotrypsin OS=Pan troglodytes GN=PRSS12 PE=3 SV=1	-1.01655	1.55525e-13
AIPGENE29200	#N/A	-1.0181	0.0498331
AIPGENE10198	Ankyrin-3 OS=Mus musculus GN=Ank3 PE=1 SV=1	-1.01829	0.00994948
AIPGENE17049	Uncharacterized protein OS=Strongylocentrotus purpuratus GN=Sp-Z246 PE=4 SV=1	-1.01879	0.024037
AIPGENE25758	Probable G-protein coupled receptor 133 OS=Bos taurus GN=GPR133 PE=2 SV=1	-1.01951	0.000172824
AIPGENE10358	Chromodomain-helicase-DNA-binding protein 3 OS=Homo sapiens GN=CHD3 PE=1 SV=3	-1.01981	0.0170928
AIPGENE22108	E3 ubiquitin-protein ligase HUWE1 OS=Homo sapiens GN=HUWE1 PE=1 SV=3	-1.01985	9.50914e-15
AIPGENE12283	Serine/threonine-protein kinase/endoribonuclease ire-1 OS=Caenorhabditis elegans GN=ire-1 PE=2 SV=2	-1.02007	1.81509e-11
AIPGENE20857	Acyl-CoA synthetase family member 3, mitochondrial OS=Xenopus laevis GN=acsf3 PE=2 SV=1	-1.02018	0.000360915
AIPGENE13143	Stabilin-2 OS=Homo sapiens GN=STAB2 PE=1 SV=3	-1.02055	3.64054e-08
AIPGENE12206	Retrovirus-related Pol polyprotein from transposon 297 OS=Drosophila melanogaster GN=pol PE=4 SV=1	-1.02056	0.00343611
AIPGENE5852	Splicing factor 3B subunit 1 OS=Xenopus laevis GN=sf3b1 PE=2 SV=1	-1.02107	6.35407e-18
AIPGENE26999	Putative leucine-rich repeat-containing protein DDB_G0281931 OS=Dictyostelium discoideum GN=DDB_G0281931 PE=4 SV=1	-1.02112	0.00076267
AIPGENE192	Tudor domain-containing protein 3 OS=Gallus gallus GN=TDRD3 PE=2 SV=1	-1.02143	3.35322e-11
AIPGENE9056	predicted protein [Nematostella vectensis] >gi|156216567|gb|EDO37501.1| predicted protein [Nematostella vectensis]	-1.02317	3.44025e-07
AIPGENE6198	Bile salt export pump OS=Homo sapiens GN=ABCB11 PE=1 SV=2	-1.02341	0.00645849
AIPGENE1990	DNA repair protein REV1 OS=Gallus gallus GN=REV1 PE=2 SV=1	-1.02345	4.14342e-08
AIPGENE23155	Probable RNA-directed DNA polymerase from transposon BS OS=Drosophila melanogaster GN=RTase PE=2 SV=1	-1.02353	0.0129651
AIPGENE625	Predicted protein (Fragment) OS=Nematostella vectensis GN=v1g64028 PE=4 SV=1	-1.02381	0.0141242
AIPGENE21702	Protein sidekick-2 OS=Homo sapiens GN=SDK2 PE=1 SV=3	-1.0245	0.00120396
AIPGENE14834	Polycystin-1 OS=Homo sapiens GN=PKD1 PE=1 SV=3	-1.02476	1.03814e-10
AIPGENE27876	hypothetical protein BRAFLDRAFT_126355 [Branchiostoma floridae] >gi|229292235|gb|EEN62900.1| hypothetical protein BRAFLDRAFT_126355 [Branchiostoma floridae]	-1.02544	0.0255918
AIPGENE1944	predicted protein [Nematostella vectensis] >gi|156212815|gb|EDO33857.1| predicted protein [Nematostella vectensis]	-1.02554	3.16546e-08
AIPGENE13743	#N/A	-1.02593	6.92598e-10
AIPGENE19847	Macrophage scavenger receptor types I and II OS=Oryctolagus cuniculus GN=MSR1 PE=2 SV=1	-1.02612	4.03785e-06
AIPGENE9033	Uncharacterized protein OS=Ciona intestinalis PE=4 SV=1	-1.02721	0.0105618
AIPGENE27512	E3 ubiquitin-protein ligase UBR5 OS=Homo sapiens GN=UBR5 PE=1 SV=2	-1.0277	4.15557e-13
AIPGENE15156	Transmembrane protease serine 7 OS=Homo sapiens GN=TMPRSS7 PE=2 SV=3	-1.02892	0.0062242
AIPGENE4821	Gamma-butyrobetaine dioxygenase OS=Pongo abelii GN=BBOX1 PE=2 SV=1	-1.02933	4.73749e-10
AIPGENE21902	#N/A	-1.02952	0.000902543
AIPGENE7831	A disintegrin and metalloproteinase with thrombospondin motifs 6 OS=Homo sapiens GN=ADAMTS6 PE=2 SV=2	-1.02967	8.51158e-10
AIPGENE2829	#N/A	-1.02996	0.000102174
AIPGENE12270	Chymotrypsinogen B OS=Bos taurus PE=1 SV=1	-1.02997	0.00748684
AIPGENE11175	Integrin alpha-9 OS=Homo sapiens GN=ITGA9 PE=1 SV=2	-1.03022	1.24661e-07
AIPGENE10265	Protein sidekick-2 OS=Mus musculus GN=Sdk2 PE=2 SV=1	-1.03043	6.83428e-13
AIPGENE10896	E3 ubiquitin-protein ligase RNF123 OS=Homo sapiens GN=RNF123 PE=1 SV=1	-1.03048	0.00951634
AIPGENE13463	Homeobox-leucine zipper protein HDG7 OS=Arabidopsis thaliana GN=HDG7 PE=2 SV=1	-1.03105	0.00420281
AIPGENE582	Halomucin OS=Haloquadratum walsbyi (strain DSM 16790 / HBSQ001) GN=hmu PE=4 SV=1	-1.03178	0.00864922
AIPGENE2903	Monocarboxylate transporter 10 OS=Rattus norvegicus GN=Slc16a10 PE=1 SV=1	-1.03208	8.41078e-16
AIPGENE5285	predicted protein [Nematostella vectensis] >gi|156222251|gb|EDO43097.1| predicted protein [Nematostella vectensis]	-1.03335	0.0102885
AIPGENE24893	Predicted protein OS=Nematostella vectensis GN=v1g217856 PE=4 SV=1	-1.03335	3.24053e-10
AIPGENE2739	Trace amine-associated receptor 9 OS=Rattus norvegicus GN=Taar9 PE=3 SV=1	-1.03395	0.000164239
AIPGENE7266	predicted protein [Nematostella vectensis] >gi|156220240|gb|EDO41111.1| predicted protein [Nematostella vectensis]	-1.03398	6.30613e-05
AIPGENE2426	L-threonine 3-dehydrogenase, mitochondrial OS=Bos taurus GN=TDH PE=2 SV=1	-1.03466	0.000521114
AIPGENE14902	Methylenetetrahydrofolate reductase OS=Homo sapiens GN=MTHFR PE=1 SV=3	-1.03492	1.0989e-07
AIPGENE501	Hemicentin-1 OS=Homo sapiens GN=HMCN1 PE=1 SV=2	-1.03524	1.87923e-05
AIPGENE2716	Snaclec rhodocetin subunit beta OS=Calloselasma rhodostoma PE=1 SV=1	-1.03581	0.0161672
AIPGENE1038	Gamma-aminobutyric acid receptor subunit beta-4 OS=Gallus gallus GN=GABRB4 PE=2 SV=1	-1.03592	7.65515e-05
AIPGENE27353	Sodium- and chloride-dependent glycine transporter 2 OS=Mus musculus GN=Slc6a5 PE=2 SV=1	-1.036	0.00404629
AIPGENE16568	#N/A	-1.03603	2.57445e-09
AIPGENE25685	Contactin-associated protein 1 OS=Mus musculus GN=Cntnap1 PE=2 SV=2	-1.0362	0.00298084
AIPGENE12713	Sodium channel protein 1 brain OS=Heterololigo bleekeri PE=2 SV=1	-1.03694	2.02568e-06
AIPGENE23101	Methionine aminopeptidase 1D, mitochondrial OS=Homo sapiens GN=METAP1D PE=1 SV=1	-1.0372	0.000149466
AIPGENE1007	U11/U12 small nuclear ribonucleoprotein 35 kDa protein OS=Homo sapiens GN=SNRNP35 PE=1 SV=1	-1.0377	1.05129e-09
AIPGENE25437	Integumentary mucin C.1 (Fragment) OS=Xenopus laevis PE=2 SV=1	-1.03847	8.62497e-12
AIPGENE23268	ATP-dependent DNA helicase PIF1 OS=Emericella nidulans (strain FGSC A4 / ATCC 38163 / CBS 112.46 / NRRL 194 / M139) GN=pif1 PE=3 SV=2	-1.03896	0.000189804
AIPGENE11528	Uncharacterized protein OS=Brevibacillus laterosporus PE36 GN=P615_14450 PE=4 SV=1	-1.0398	8.02331e-05
AIPGENE18690	Fibropellin-1 OS=Strongylocentrotus purpuratus GN=EGF1 PE=1 SV=2	-1.03991	2.38904e-05
AIPGENE29241	Foot protein 1 variant 1 OS=Perna viridis GN=fp-1 PE=1 SV=1	-1.04023	4.5623e-08
AIPGENE24036	Cubilin OS=Canis familiaris GN=CUBN PE=1 SV=1	-1.04025	7.56657e-07
AIPGENE4885	#N/A	-1.04074	0.00309038
AIPGENE1891	Vesicular glutamate transporter 2 OS=Bos taurus GN=SLC17A6 PE=2 SV=1	-1.04111	0.0137785
AIPGENE20574	Dynein heavy chain 3, axonemal OS=Homo sapiens GN=DNAH3 PE=2 SV=1	-1.04128	0.00123869
AIPGENE13752	Predicted protein (Fragment) OS=Nematostella vectensis GN=v1g108677 PE=4 SV=1	-1.04141	3.77259e-07
AIPGENE21459	Catalase OS=Glandirana rugosa GN=cat PE=2 SV=3	-1.04219	3.43687e-19
AIPGENE2779	Venom prothrombin activator pseutarin-C non-catalytic subunit OS=Pseudonaja textilis PE=1 SV=1	-1.04257	2.18184e-05
AIPGENE18511	E3 ubiquitin-protein ligase UBR4 OS=Homo sapiens GN=UBR4 PE=1 SV=1	-1.04414	2.96686e-09
AIPGENE26823	Collagen triple helix repeat-containing protein 1 OS=Homo sapiens GN=CTHRC1 PE=1 SV=1	-1.04523	2.91257e-12
AIPGENE10886	Pro-Pol polyprotein OS=Simian foamy virus type 3 (strain LK3) GN=pol PE=3 SV=2	-1.04593	5.08339e-06
AIPGENE3024	Matrilin-2 OS=Mus musculus GN=Matn2 PE=2 SV=2	-1.04647	3.30366e-11
AIPGENE29217	Oxysterol-binding protein-related protein 11 OS=Mus musculus GN=Osbpl11 PE=1 SV=2	-1.04686	0.00174025
AIPGENE7558	Predicted protein OS=Nematostella vectensis GN=v1g247718 PE=4 SV=1	-1.04698	2.70955e-09
AIPGENE15951	Protein polybromo-1 OS=Homo sapiens GN=PBRM1 PE=1 SV=1	-1.04703	3.19272e-13
AIPGENE19003	Hydrocephalus-inducing protein homolog OS=Homo sapiens GN=HYDIN PE=1 SV=3	-1.04747	0.00130635
AIPGENE24476	4-hydroxyphenylpyruvate dioxygenase OS=Xenopus tropicalis GN=hpd PE=2 SV=1	-1.04792	2.79623e-08
AIPGENE15927	#N/A	-1.04794	0.0439335
AIPGENE22831	Forkhead box protein C2 OS=Xenopus tropicalis GN=foxc2 PE=2 SV=2	-1.04801	0.000432899
AIPGENE7654	Poly(A)-specific ribonuclease PARN-like domain-containing protein 1 OS=Pongo abelii GN=PNLDC1 PE=2 SV=1	-1.04879	0.0432093
AIPGENE14943	DBH-like monooxygenase protein 1 OS=Gallus gallus GN=MOXD1 PE=2 SV=1	-1.0495	4.36522e-07
AIPGENE4743	Protocadherin Fat 4 OS=Mus musculus GN=Fat4 PE=1 SV=2	-1.04957	6.30922e-06
AIPGENE15764	Nucleolar GTP-binding protein 1 OS=Homo sapiens GN=GTPBP4 PE=1 SV=3	-1.05007	2.53967e-18
AIPGENE16648	Histone acetyltransferase p300 OS=Mus musculus GN=Ep300 PE=1 SV=2	-1.05064	1.09345e-14
AIPGENE19942	Argininosuccinate lyase OS=Lithobates catesbeiana GN=ASL PE=3 SV=1	-1.05067	0.000159363
AIPGENE6194	Receptor-type tyrosine-protein phosphatase alpha OS=Mus musculus GN=Ptpra PE=1 SV=3	-1.05067	7.28041e-05
AIPGENE20772	Predicted protein OS=Nematostella vectensis GN=v1g197322 PE=4 SV=1	-1.05082	9.47688e-13
AIPGENE15684	Putative hydroxypyruvate isomerase OS=Danio rerio GN=hyi PE=2 SV=2	-1.05168	9.9623e-05
AIPGENE28503	Kinesin-like protein kif7 OS=Danio rerio GN=kif7 PE=1 SV=1	-1.05187	0.0391713
AIPGENE825	predicted protein [Nematostella vectensis] >gi|156225192|gb|EDO46012.1| predicted protein [Nematostella vectensis]	-1.05205	5.8731e-06
AIPGENE21201	Voltage-dependent calcium channel type D subunit alpha-1 OS=Drosophila melanogaster GN=Ca-alpha1D PE=1 SV=2	-1.05254	0.0310777
AIPGENE6032	#N/A	-1.0526	0.044801
AIPGENE1014	Transmembrane protease serine 11B OS=Homo sapiens GN=TMPRSS11B PE=2 SV=3	-1.05313	0.00288014
AIPGENE12517	Protein SMG7 OS=Homo sapiens GN=SMG7 PE=1 SV=2	-1.05326	3.06713e-08
AIPGENE21425	Tetratricopeptide repeat protein 28 OS=Mus musculus GN=Ttc28 PE=2 SV=3	-1.05363	1.80146e-07
AIPGENE22859	Cytoskeleton-associated protein 5 OS=Homo sapiens GN=CKAP5 PE=1 SV=3	-1.05447	4.47186e-05
AIPGENE9920	#N/A	-1.05476	0.000406341
AIPGENE22104	Forkhead box protein I1-A OS=Xenopus laevis GN=foxi1-a PE=1 SV=1	-1.05525	0.000314416
AIPGENE11867	Two pore calcium channel protein 2 OS=Danio rerio GN=tpcn2 PE=2 SV=1	-1.05557	0.00333476
AIPGENE21330	#N/A	-1.05652	4.20974e-11
AIPGENE19694	Carbonic anhydrase 2 OS=Tribolodon hakonensis GN=ca2 PE=2 SV=3	-1.05665	0.000179162
AIPGENE25035	Uncharacterized protein OS=Strongylocentrotus purpuratus GN=Sp-PolppL_89 PE=4 SV=1	-1.05668	0.0294551
AIPGENE24648	Tumor protein p73 OS=Chlorocebus aethiops GN=TP73 PE=2 SV=1	-1.05692	3.65411e-12
AIPGENE23831	Predicted protein OS=Laccaria bicolor (strain S238N-H82 / ATCC MYA-4686) GN=LACBIDRAFT_327766 PE=4 SV=1	-1.05756	1.84795e-06
AIPGENE20394	Usherin OS=Homo sapiens GN=USH2A PE=1 SV=3	-1.05795	1.07782e-16
AIPGENE7761	Blastula protease 10 OS=Paracentrotus lividus GN=BP10 PE=2 SV=1	-1.05831	0.000158018
AIPGENE4474	Fibroblast growth factor receptor OS=Strongylocentrotus purpuratus GN=FGFR PE=2 SV=1	-1.05834	5.23189e-12
AIPGENE16820	Facilitated trehalose transporter Tret1 OS=Culex quinquefasciatus GN=Tret1 PE=3 SV=1	-1.05863	0.000272699
AIPGENE21337	Glutamate receptor ionotropic, NMDA 1 OS=Rattus norvegicus GN=Grin1 PE=1 SV=1	-1.05876	0.00494791
AIPGENE7095	Deleted in malignant brain tumors 1 protein OS=Rattus norvegicus GN=Dmbt1 PE=1 SV=1	-1.05941	2.00682e-06
AIPGENE27887	Uncharacterized protein OS=Acyrthosiphon pisum PE=4 SV=1	-1.05954	0.00831949
AIPGENE18506	Golgin subfamily A member 1 OS=Mus musculus GN=Golga1 PE=1 SV=2	-1.05997	8.21426e-09
AIPGENE27885	Protein RIC1 homolog OS=Caenorhabditis elegans GN=R06F6.8 PE=3 SV=2	-1.06087	0.00038464
AIPGENE5725	Serine/threonine-protein kinase SMG1 OS=Homo sapiens GN=SMG1 PE=1 SV=3	-1.06102	8.65872e-07
AIPGENE8376	Collagen alpha-2(I) chain OS=Rattus norvegicus GN=Col1a2 PE=1 SV=3	-1.06131	6.12357e-16
AIPGENE7388	#N/A	-1.06189	0.0106919
AIPGENE25560	Ankyrin-2 OS=Homo sapiens GN=ANK2 PE=1 SV=4	-1.06198	0.000493742
AIPGENE1057	Kinesin-like protein KIF27 OS=Rattus norvegicus GN=Kif27 PE=2 SV=1	-1.0628	7.19292e-07
AIPGENE25536	#N/A	-1.06287	0.0088993
AIPGENE20598	Trinucleotide repeat-containing gene 6A protein OS=Mus musculus GN=Tnrc6a PE=2 SV=1	-1.06434	1.85832e-18
AIPGENE27580	#N/A	-1.06444	7.24031e-07
AIPGENE24255	Arylsulfatase B OS=Felis catus GN=ARSB PE=2 SV=1	-1.0645	0.00885037
AIPGENE24173	Dynein heavy chain 3, axonemal OS=Homo sapiens GN=DNAH3 PE=2 SV=1	-1.06452	2.85127e-12
AIPGENE19369	Polycystic kidney disease protein 1-like 2 OS=Mus musculus GN=Pkd1l2 PE=2 SV=1	-1.06461	1.92106e-06
AIPGENE17097	Helicase SRCAP OS=Homo sapiens GN=SRCAP PE=1 SV=3	-1.06499	7.30496e-11
AIPGENE3455	#N/A	-1.0651	0.00589691
AIPGENE19147	GREB1-like protein OS=Homo sapiens GN=GREB1L PE=2 SV=2	-1.06515	3.76591e-10
AIPGENE21713	Thymosin beta-b OS=Cyprinus carpio PE=3 SV=3	-1.06597	1.25703e-19
AIPGENE26173	#N/A	-1.06656	0.00699516
AIPGENE2019	Trypsin-3 (Fragment) OS=Salmo salar PE=1 SV=1	-1.0676	1.97959e-06
AIPGENE15239	Predicted protein OS=Nematostella vectensis GN=v1g247073 PE=4 SV=1	-1.06797	0.0144581
AIPGENE20780	Protein capicua homolog OS=Homo sapiens GN=CIC PE=1 SV=2	-1.06864	4.43314e-15
AIPGENE10943	General transcription factor II-I repeat domain-containing protein 1 OS=Xenopus laevis GN=gtf2ird1 PE=1 SV=1	-1.06868	0.0191585
AIPGENE9028	Calcineurin-binding protein cabin-1 OS=Homo sapiens GN=CABIN1 PE=1 SV=1	-1.06872	2.03554e-06
AIPGENE23962	Choline dehydrogenase, mitochondrial OS=Homo sapiens GN=CHDH PE=2 SV=2	-1.06927	0.0087283
AIPGENE18402	Succinate dehydrogenase [ubiquinone] flavoprotein subunit B, mitochondrial OS=Xenopus laevis GN=sdha-b PE=2 SV=1	-1.06967	9.73422e-15
AIPGENE5298	Predicted protein OS=Nematostella vectensis GN=v1g204601 PE=4 SV=1	-1.06973	0.00653815
AIPGENE9263	predicted protein [Nematostella vectensis] >gi|156216566|gb|EDO37500.1| predicted protein [Nematostella vectensis]	-1.07025	1.79474e-07
AIPGENE10760	tRNA (uracil-5-)-methyltransferase homolog A OS=Homo sapiens GN=TRMT2A PE=1 SV=2	-1.07162	1.22795e-15
AIPGENE14675	Predicted protein OS=Nematostella vectensis GN=v1g238736 PE=4 SV=1	-1.07168	4.11138e-11
AIPGENE7839	predicted protein [Nematostella vectensis] >gi|156218356|gb|EDO39255.1| predicted protein [Nematostella vectensis]	-1.07208	1.11767e-08
AIPGENE4125	Neuropeptide FF receptor 2 OS=Homo sapiens GN=NPFFR2 PE=1 SV=2	-1.07214	3.10738e-05
AIPGENE27000	#N/A	-1.07234	9.46963e-05
AIPGENE15109	Collagen alpha-5(VI) chain OS=Mus musculus GN=Col6a5 PE=1 SV=3	-1.07245	8.15514e-05
AIPGENE7723	Short-chain collagen C4 (Fragment) OS=Ephydatia muelleri PE=2 SV=1	-1.07305	0.00116941
AIPGENE26810	Transmembrane protease serine 9 OS=Rattus norvegicus GN=Tmprss9 PE=3 SV=1	-1.07341	6.76374e-06
AIPGENE28173	Protein FAM135A OS=Mus musculus GN=Fam135a PE=2 SV=2	-1.07389	1.22427e-12
AIPGENE20745	Peptide-N(4)-(N-acetyl-beta-D-glucosaminyl)asparagine amidase F OS=Elizabethkingia miricola GN=ngl PE=1 SV=2	-1.07392	0.00109686
AIPGENE13813	Transcription factor Ovo-like 2 OS=Mus musculus GN=Ovol2 PE=2 SV=2	-1.07402	4.72918e-07
AIPGENE9631	Lipopolysaccharide-responsive and beige-like anchor protein OS=Mus musculus GN=Lrba PE=1 SV=1	-1.07424	1.39752e-08
AIPGENE11562	UPF0676 protein C1494.01 OS=Schizosaccharomyces pombe (strain 972 / ATCC 24843) GN=SPCC1494.01 PE=3 SV=2	-1.07488	0.00442873
AIPGENE21604	Ectonucleotide pyrophosphatase/phosphodiesterase family member 5 OS=Homo sapiens GN=ENPP5 PE=1 SV=1	-1.07615	2.23623e-07
AIPGENE13357	General vesicular transport factor p115 OS=Mus musculus GN=Uso1 PE=1 SV=2	-1.0769	0.000669328
AIPGENE16680	Ubiquitin-fold modifier 1 OS=Salmo salar GN=ufm1 PE=3 SV=1	-1.07693	6.28373e-08
AIPGENE24758	Neuromedin-U receptor 2 OS=Mus musculus GN=Nmur2 PE=2 SV=1	-1.07751	0.00166495
AIPGENE2999	Monocarboxylate transporter 10 OS=Rattus norvegicus GN=Slc16a10 PE=1 SV=1	-1.078	1.74207e-08
AIPGENE9203	Extended synaptotagmin-3 OS=Xenopus tropicalis GN=esyt3 PE=2 SV=1	-1.07963	0.0053815
AIPGENE1830	hypothetical protein Y032_0474g2117 [Ancylostoma ceylanicum]	-1.08013	9.22821e-10
AIPGENE11191	Macrophage receptor MARCO OS=Homo sapiens GN=MARCO PE=1 SV=1	-1.08023	0.0187354
AIPGENE14987	Metabotropic glutamate receptor OS=Drosophila melanogaster GN=mGluR PE=1 SV=2	-1.08171	7.0524e-05
AIPGENE8872	Pancreatic lipase-related protein 2 OS=Rattus norvegicus GN=Pnliprp2 PE=1 SV=1	-1.08209	0.000752184
AIPGENE24456	Hepatocyte nuclear factor 1-alpha-A OS=Xenopus laevis GN=hnf1a-a PE=2 SV=1	-1.08292	2.21405e-05
AIPGENE9468	Gamma-glutamyltranspeptidase OS=Bacillus subtilis (strain 168) GN=ggt PE=1 SV=1	-1.08347	3.12791e-09
AIPGENE5319	predicted protein [Nematostella vectensis] >gi|156218461|gb|EDO39358.1| predicted protein [Nematostella vectensis]	-1.08398	5.24272e-05
AIPGENE3741	#N/A	-1.08432	5.72118e-05
AIPGENE5163	Urocanate hydratase OS=Homo sapiens GN=UROC1 PE=1 SV=1	-1.08453	1.58239e-09
AIPGENE13841	Helicase-like transcription factor OS=Homo sapiens GN=HLTF PE=1 SV=2	-1.08454	1.40578e-10
AIPGENE26726	Dynein heavy chain 6, axonemal OS=Homo sapiens GN=DNAH6 PE=1 SV=3	-1.08468	6.91316e-05
AIPGENE11890	Arginase-1 OS=Mus musculus GN=Arg1 PE=1 SV=1	-1.08543	1.97959e-06
AIPGENE20959	Myoblast growth factor receptor egl-15 OS=Caenorhabditis elegans GN=egl-15 PE=1 SV=1	-1.08578	2.32242e-08
AIPGENE14941	DBH-like monooxygenase protein 1 homolog OS=Danio rerio GN=moxd1 PE=2 SV=2	-1.08582	4.34557e-09
AIPGENE12852	#N/A	-1.08593	0.0370509
AIPGENE10818	Uncharacterized protein OS=Strongylocentrotus purpuratus GN=Sp-PppL_169 PE=4 SV=1	-1.08607	1.64329e-10
AIPGENE10623	Guanylate-binding protein 4 OS=Homo sapiens GN=GBP4 PE=1 SV=2	-1.08625	4.155e-07
AIPGENE20844	Predicted protein OS=Nematostella vectensis GN=v1g214763 PE=4 SV=1	-1.08632	0.0237455
AIPGENE8689	Uncharacterized protein (Fragment) OS=Danio rerio GN=si:dkey-29d5.2 PE=4 SV=1	-1.08645	7.62184e-18
AIPGENE8857	Atrial natriuretic peptide receptor 3 OS=Homo sapiens GN=NPR3 PE=1 SV=2	-1.08691	0.0048593
AIPGENE11511	#N/A	-1.08711	6.47343e-07
AIPGENE259	Probable RNA-directed DNA polymerase from transposon BS OS=Drosophila melanogaster GN=RTase PE=2 SV=1	-1.08718	7.35699e-06
AIPGENE7555	Glutamate receptor 4 OS=Mus musculus GN=Gria4 PE=1 SV=2	-1.08724	9.15291e-08
AIPGENE12775	Actin, cytoplasmic OS=Pisaster ochraceus PE=3 SV=1	-1.08752	1.6845e-12
AIPGENE1915	Eukaryotic translation initiation factor 3 subunit A OS=Nematostella vectensis GN=v1g190699 PE=3 SV=2	-1.08797	6.20827e-08
AIPGENE3744	Short transient receptor potential channel 5 OS=Homo sapiens GN=TRPC5 PE=1 SV=1	-1.09007	2.34322e-07
AIPGENE21479	#N/A	-1.09027	1.62717e-10
AIPGENE24205	Gem-associated protein 5 OS=Homo sapiens GN=GEMIN5 PE=1 SV=3	-1.09092	0.000780579
AIPGENE7961	E3 ubiquitin-protein ligase UBR5 OS=Rattus norvegicus GN=Ubr5 PE=1 SV=3	-1.09168	2.37032e-09
AIPGENE28238	U3 small nucleolar RNA-interacting protein 2 OS=Homo sapiens GN=RRP9 PE=1 SV=1	-1.09203	8.00172e-15
AIPGENE7655	Uncharacterized protein OS=Strongylocentrotus purpuratus GN=Sp-PppL_128 PE=4 SV=1	-1.09251	0.0212167
AIPGENE24626	Receptor-type tyrosine-protein phosphatase delta OS=Mus musculus GN=Ptprd PE=1 SV=3	-1.09278	0.000542144
AIPGENE9358	Transposon Tf2-9 polyprotein OS=Schizosaccharomyces pombe (strain 972 / ATCC 24843) GN=Tf2-9 PE=3 SV=1	-1.09405	0.013586
AIPGENE26547	#N/A	-1.09448	0.00468117
AIPGENE6837	#N/A	-1.09452	1.73519e-06
AIPGENE17560	Coiled-coil domain-containing protein 171 OS=Mus musculus GN=Ccdc171 PE=2 SV=1	-1.09453	0.00538931
AIPGENE8004	predicted protein [Nematostella vectensis] >gi|156224294|gb|EDO45121.1| predicted protein [Nematostella vectensis]	-1.09465	0.0489842
AIPGENE5248	E3 ubiquitin-protein ligase RNF213 OS=Mus musculus GN=Rnf213 PE=2 SV=1	-1.09494	7.05353e-16
AIPGENE229	Galanin receptor type 2 OS=Rattus norvegicus GN=Galr2 PE=2 SV=1	-1.09522	0.0113063
AIPGENE8390	Transmembrane matrix receptor MUP-4 OS=Caenorhabditis elegans GN=mup-4 PE=1 SV=4	-1.09531	5.90065e-11
AIPGENE26165	Chromodomain-helicase-DNA-binding protein 7 OS=Gallus gallus GN=CHD7 PE=2 SV=1	-1.09553	8.32043e-14
AIPGENE11880	Centrosomal protein of 170 kDa protein B OS=Xenopus tropicalis GN=cep170b PE=2 SV=1	-1.09596	5.6749e-15
AIPGENE8963	Gamma-aminobutyric acid type B receptor subunit 1 OS=Homo sapiens GN=GABBR1 PE=1 SV=1	-1.09619	0.00105408
AIPGENE565	Transient receptor potential cation channel subfamily A member 1 OS=Homo sapiens GN=TRPA1 PE=1 SV=3	-1.09732	5.86027e-09
AIPGENE27182	Receptor-type tyrosine-protein phosphatase delta OS=Mus musculus GN=Ptprd PE=1 SV=3	-1.09739	1.51957e-13
AIPGENE6458	Sodium- and chloride-dependent GABA transporter 1 OS=Homo sapiens GN=SLC6A1 PE=1 SV=2	-1.09779	1.70859e-15
AIPGENE17168	Latrophilin-3 OS=Homo sapiens GN=LPHN3 PE=1 SV=2	-1.09826	2.815e-09
AIPGENE23841	Aryl hydrocarbon receptor OS=Homo sapiens GN=AHR PE=1 SV=2	-1.09897	0.00106897
AIPGENE14904	DBH-like monooxygenase protein 1 OS=Mus musculus GN=Moxd1 PE=1 SV=1	-1.09903	0.00866749
AIPGENE15944	predicted protein [Nematostella vectensis] >gi|156223481|gb|EDO44315.1| predicted protein [Nematostella vectensis]	-1.09908	0.00566941
AIPGENE27891	Phosphatidylinositol 4-kinase alpha OS=Homo sapiens GN=PI4KA PE=1 SV=3	-1.09984	0.000221907
AIPGENE4904	#N/A	-1.10018	6.55067e-06
AIPGENE929	Paired box protein Pax-4 OS=Rattus norvegicus GN=Pax4 PE=2 SV=1	-1.10051	0.0320366
AIPGENE16509	Steroid 17-alpha-hydroxylase/17,20 lyase OS=Gallus gallus GN=CYP17A1 PE=2 SV=1	-1.10052	9.88853e-08
AIPGENE14658	Serine/threonine-protein kinase TNNI3K OS=Rattus norvegicus GN=Tnni3k PE=2 SV=3	-1.10065	2.06693e-12
AIPGENE28587	Spectrin alpha chain OS=Drosophila melanogaster GN=alpha-Spec PE=1 SV=2	-1.10148	1.31206e-11
AIPGENE16738	Talin-1 OS=Gallus gallus GN=TLN1 PE=1 SV=2	-1.10191	3.59746e-15
AIPGENE22064	Transmembrane prolyl 4-hydroxylase OS=Mus musculus GN=P4htm PE=2 SV=1	-1.10194	8.09705e-06
AIPGENE884	Neuronal acetylcholine receptor subunit alpha-9 OS=Gallus gallus GN=CHRNA9 PE=2 SV=1	-1.1021	2.70139e-05
AIPGENE26470	Zinc finger protein 84 OS=Homo sapiens GN=ZNF84 PE=1 SV=2	-1.10261	1.51591e-05
AIPGENE8568	E3 ubiquitin-protein ligase TRIM71 OS=Mus musculus GN=Trim71 PE=1 SV=1	-1.10293	0.0226062
AIPGENE24428	MAP kinase-activating death domain protein OS=Mus musculus GN=Madd PE=1 SV=2	-1.10314	0.000401708
AIPGENE27754	TBC1 domain family member 22A OS=Homo sapiens GN=TBC1D22A PE=1 SV=2	-1.10321	0.000424334
AIPGENE13080	Transposon Ty3-G Gag-Pol polyprotein OS=Saccharomyces cerevisiae (strain ATCC 204508 / S288c) GN=TY3B-G PE=1 SV=3	-1.10356	0.018646
AIPGENE27569	Uncharacterized protein K02A2.6 OS=Caenorhabditis elegans GN=K02A2.6 PE=4 SV=1	-1.10374	0.0410251
AIPGENE12099	Serine/threonine-protein kinase mTOR OS=Homo sapiens GN=MTOR PE=1 SV=1	-1.10519	1.88334e-05
AIPGENE25893	Collagen alpha-1(XXVII) chain B OS=Danio rerio GN=col27a1b PE=2 SV=1	-1.10549	4.78553e-15
AIPGENE20907	Ubiquitin carboxyl-terminal hydrolase 24 OS=Homo sapiens GN=USP24 PE=1 SV=3	-1.10597	0.0303975
AIPGENE21606	Transforming growth factor-beta receptor-associated protein 1 OS=Mus musculus GN=Tgfbrap1 PE=2 SV=1	-1.10643	0.000604665
AIPGENE20802	Retinoschisin OS=Takifugu rubripes GN=xlrs1 PE=3 SV=1	-1.1065	1.44062e-07
AIPGENE16037	Poly(U)-binding-splicing factor PUF60 OS=Rattus norvegicus GN=Puf60 PE=2 SV=2	-1.10673	1.06941e-11
AIPGENE20776	Wiskott-Aldrich syndrome protein OS=Homo sapiens GN=WAS PE=1 SV=4	-1.10686	8.08059e-16
AIPGENE1090	Dehydrogenase/reductase SDR family member on chromosome X OS=Homo sapiens GN=DHRSX PE=2 SV=2	-1.10693	0.000168841
AIPGENE25669	RIMS-binding protein 2 OS=Mus musculus GN=Rimbp2 PE=1 SV=3	-1.1074	1.35398e-06
AIPGENE14491	Acid-sensing ion channel 3 OS=Homo sapiens GN=ASIC3 PE=1 SV=2	-1.10754	0.000458161
AIPGENE8747	Antho-RFamide neuropeptides OS=Calliactis parasitica PE=1 SV=1	-1.10759	0.000755117
AIPGENE28309	Uncharacterized protein K02A2.6 OS=Caenorhabditis elegans GN=K02A2.6 PE=4 SV=1	-1.10788	0.000727231
AIPGENE9250	Vacuolar protein sorting-associated protein 13D OS=Homo sapiens GN=VPS13D PE=1 SV=2	-1.10852	3.93075e-05
AIPGENE25431	predicted protein [Nematostella vectensis] >gi|156223075|gb|EDO43913.1| predicted protein [Nematostella vectensis]	-1.10888	3.38744e-05
AIPGENE2355	Laminin subunit beta-4 OS=Homo sapiens GN=LAMB4 PE=2 SV=1	-1.10994	9.41219e-14
AIPGENE28501	Anoctamin-10 OS=Danio rerio GN=ano10 PE=2 SV=1	-1.1103	5.19753e-06
AIPGENE14920	DBH-like monooxygenase protein 1 homolog OS=Danio rerio GN=moxd1 PE=2 SV=2	-1.11045	4.7763e-07
AIPGENE10187	Serine protease 27 OS=Rattus norvegicus GN=Prss27 PE=2 SV=1	-1.11058	7.42194e-05
AIPGENE10493	Tubulin beta chain OS=Paracentrotus lividus PE=2 SV=1	-1.11088	7.35506e-19
AIPGENE20026	Soma ferritin OS=Lymnaea stagnalis PE=2 SV=2	-1.11198	1.45592e-13
AIPGENE17013	Laminin subunit alpha OS=Drosophila melanogaster GN=LanA PE=1 SV=2	-1.11262	1.92969e-05
AIPGENE26956	Uncharacterized protein OS=Strongylocentrotus purpuratus GN=Sp-PppL_150 PE=4 SV=1	-1.11264	2.11686e-06
AIPGENE17156	Versican core protein OS=Gallus gallus GN=VCAN PE=2 SV=1	-1.11343	7.4734e-11
AIPGENE2734	Chymotrypsinogen B OS=Bos taurus PE=1 SV=1	-1.11348	2.54014e-06
AIPGENE19665	CD109 antigen OS=Mus musculus GN=Cd109 PE=2 SV=1	-1.11406	3.78871e-13
AIPGENE13836	E3 SUMO-protein ligase RanBP2 OS=Pan troglodytes GN=RANBP2 PE=1 SV=1	-1.11433	0.0113033
AIPGENE8077	DENN domain-containing protein 5B OS=Mus musculus GN=Dennd5b PE=1 SV=2	-1.11475	1.78808e-09
AIPGENE19140	#N/A	-1.11483	1.37843e-06
AIPGENE28345	Lactadherin OS=Rattus norvegicus GN=Mfge8 PE=2 SV=1	-1.1149	0.00319847
AIPGENE22780	E3 ubiquitin-protein ligase DZIP3 OS=Homo sapiens GN=DZIP3 PE=1 SV=2	-1.11583	3.07096e-10
AIPGENE19831	Dihydropyrimidine dehydrogenase [NADP(+)] OS=Mus musculus GN=Dpyd PE=1 SV=1	-1.11653	8.99762e-16
AIPGENE11543	#N/A	-1.11654	1.88142e-06
AIPGENE13895	Leucine-rich repeat-containing protein 15 OS=Mus musculus GN=Lrrc15 PE=2 SV=1	-1.11694	7.67612e-09
AIPGENE17260	Endothelial lipase OS=Rattus norvegicus GN=Lipg PE=2 SV=2	-1.11744	0.00458124
AIPGENE26990	Zinc finger and BTB domain-containing protein 47 OS=Homo sapiens GN=ZBTB47 PE=2 SV=3	-1.11767	2.04887e-08
AIPGENE5131	Limbic system-associated membrane protein OS=Rattus norvegicus GN=Lsamp PE=1 SV=1	-1.11885	2.14879e-06
AIPGENE28853	Uncharacterized protein OS=Strongylocentrotus purpuratus GN=Sp-PolppL_86 PE=4 SV=1	-1.11891	0.00267206
AIPGENE21901	Predicted protein (Fragment) OS=Nematostella vectensis GN=v1g222941 PE=4 SV=1	-1.11915	0.012857
AIPGENE21246	Predicted protein OS=Nematostella vectensis GN=v1g82333 PE=4 SV=1	-1.12052	0.00277994
AIPGENE13248	LON peptidase N-terminal domain and RING finger protein 3 OS=Homo sapiens GN=LONRF3 PE=1 SV=1	-1.1206	2.47274e-15
AIPGENE6448	cGMP-dependent protein kinase 1 OS=Bos taurus GN=PRKG1 PE=1 SV=2	-1.12167	0.000616168
AIPGENE24182	Dynein heavy chain 3, axonemal OS=Mus musculus GN=Dnah3 PE=2 SV=2	-1.122	0.000172846
AIPGENE28150	DnaJ homolog subfamily C member 13 OS=Homo sapiens GN=DNAJC13 PE=1 SV=5	-1.122	0.00231942
AIPGENE8610	Leukotoxin OS=Aggregatibacter actinomycetemcomitans GN=lktA PE=3 SV=1	-1.12289	0.0427674
AIPGENE3887	UPF0676 protein C1494.01 OS=Schizosaccharomyces pombe (strain 972 / ATCC 24843) GN=SPCC1494.01 PE=3 SV=2	-1.12313	0.00871516
AIPGENE16651	Predicted protein (Fragment) OS=Nematostella vectensis GN=v1g80243 PE=4 SV=1	-1.1235	1.55341e-17
AIPGENE19693	Mitochondrial carnitine/acylcarnitine carrier protein CACL OS=Bos taurus GN=SLC25A29 PE=2 SV=1	-1.12405	1.64622e-06
AIPGENE20512	Tubulin beta chain OS=Paracentrotus lividus PE=2 SV=1	-1.12407	3.25008e-18
AIPGENE8903	Neuropeptide Y receptor type 2 OS=Gallus gallus GN=NPY2R PE=3 SV=1	-1.12547	1.27697e-06
AIPGENE25578	Receptor-type tyrosine-protein phosphatase delta OS=Homo sapiens GN=PTPRD PE=1 SV=2	-1.12585	4.31828e-12
AIPGENE16697	Polycystic kidney disease and receptor for egg jelly-related protein OS=Homo sapiens GN=PKDREJ PE=2 SV=2	-1.12649	0.0378928
AIPGENE26254	Fibrillin-1 OS=Bos taurus GN=FBN1 PE=1 SV=1	-1.12681	0.000521114
AIPGENE5632	Carboxypeptidase B2 OS=Rattus norvegicus GN=Cpb2 PE=2 SV=1	-1.12709	2.59108e-06
AIPGENE27810	Putative uncharacterized protein OS=Trichoplax adhaerens GN=TRIADDRAFT_64387 PE=4 SV=1	-1.12777	0.000222614
AIPGENE356	Protein mab-21 OS=Drosophila melanogaster GN=mab-21 PE=1 SV=2	-1.12777	0.0111818
AIPGENE25271	PX domain-containing protein kinase-like protein OS=Mus musculus GN=Pxk PE=1 SV=2	-1.12811	1.36538e-06
AIPGENE8095	Fibroblast growth factor receptor 3 OS=Pleurodeles waltl GN=FGFR3 PE=2 SV=1	-1.12919	2.29966e-05
AIPGENE8412	Probable RNA-dependent RNA polymerase 1 OS=Oryza sativa subsp. japonica GN=RDR1 PE=2 SV=2	-1.12934	3.89891e-12
AIPGENE21419	Ras-specific guanine nucleotide-releasing factor 1 OS=Rattus norvegicus GN=Rasgrf1 PE=1 SV=1	-1.13033	5.79069e-13
AIPGENE10699	Uncharacterized protein OS=Capitella teleta GN=CAPTEDRAFT_224392 PE=4 SV=1	-1.13047	0.00749256
AIPGENE3834	Poly [ADP-ribose] polymerase 15 OS=Homo sapiens GN=PARP15 PE=1 SV=2	-1.13061	1.01386e-07
AIPGENE26098	Collagen alpha-1(X) chain OS=Homo sapiens GN=COL10A1 PE=1 SV=2	-1.13149	5.90879e-07
AIPGENE11684	predicted protein [Nematostella vectensis] >gi|156214941|gb|EDO35913.1| predicted protein [Nematostella vectensis]	-1.13161	1.09185e-08
AIPGENE28643	Uncharacterized protein KIAA1109 OS=Mus musculus GN=Kiaa1109 PE=1 SV=4	-1.1318	0.000843263
AIPGENE18491	E3 ubiquitin-protein ligase UBR4 OS=Homo sapiens GN=UBR4 PE=1 SV=1	-1.13242	2.62944e-09
AIPGENE9707	Transmembrane protease serine 9 OS=Homo sapiens GN=TMPRSS9 PE=1 SV=2	-1.13302	0.00654174
AIPGENE24484	Nuclear receptor corepressor 2 OS=Mus musculus GN=Ncor2 PE=1 SV=3	-1.13436	3.19031e-17
AIPGENE24348	Ephrin type-A receptor 8 (Fragment) OS=Rattus norvegicus GN=Epha8 PE=2 SV=1	-1.13446	0.0263632
AIPGENE27665	#N/A	-1.13487	0.0477624
AIPGENE23195	Predicted protein OS=Nematostella vectensis GN=v1g238189 PE=4 SV=1	-1.13573	7.50342e-05
AIPGENE22139	Cytochrome P450 3A2 OS=Rattus norvegicus GN=Cyp3a2 PE=1 SV=2	-1.13597	0.0114802
AIPGENE14523	#N/A	-1.13643	7.20041e-13
AIPGENE13900	Putative leucine-rich repeat-containing protein DDB_G0281931 OS=Dictyostelium discoideum GN=DDB_G0281931 PE=4 SV=1	-1.13692	1.6456e-05
AIPGENE8844	#N/A	-1.13812	0.03879
AIPGENE27086	Cytochrome P450 3A24 OS=Ovis aries GN=CYP3A24 PE=2 SV=1	-1.13868	0.00693575
AIPGENE21239	Sushi, von Willebrand factor type A, EGF and pentraxin domain-containing protein 1 OS=Rattus norvegicus GN=Svep1 PE=1 SV=1	-1.13969	6.52709e-08
AIPGENE13695	DNA-dependent protein kinase catalytic subunit OS=Canis familiaris GN=PRKDC PE=2 SV=1	-1.13969	3.89084e-07
AIPGENE17134	Roundabout homolog 2 OS=Homo sapiens GN=ROBO2 PE=1 SV=2	-1.14023	3.08921e-05
AIPGENE9606	#N/A	-1.14034	0.0186303
AIPGENE2581	RNA polymerase-associated protein CTR9 homolog OS=Homo sapiens GN=CTR9 PE=1 SV=1	-1.14054	2.51847e-06
AIPGENE4034	Galactose-3-O-sulfotransferase 3 OS=Mus musculus GN=Gal3st3 PE=2 SV=1	-1.14086	0.000339756
AIPGENE10332	Sphingomyelin phosphodiesterase OS=Homo sapiens GN=SMPD1 PE=1 SV=4	-1.1416	4.32282e-13
AIPGENE28720	Ankyrin repeat domain-containing protein 12 OS=Homo sapiens GN=ANKRD12 PE=1 SV=3	-1.14272	5.23104e-09
AIPGENE26567	Uncharacterized protein OS=Strongylocentrotus purpuratus GN=Sp-PolppL_86 PE=4 SV=1	-1.1429	0.019302
AIPGENE18721	Retrovirus-related Pol polyprotein from transposon 17.6 OS=Drosophila melanogaster GN=pol PE=4 SV=1	-1.14331	4.73749e-10
AIPGENE16599	#N/A	-1.14333	7.24071e-17
AIPGENE24720	Golgi-specific brefeldin A-resistance guanine nucleotide exchange factor 1 OS=Homo sapiens GN=GBF1 PE=1 SV=2	-1.1434	3.414e-05
AIPGENE29081	hypothetical protein CGI_10027720 [Crassostrea gigas]	-1.14408	0.00898074
AIPGENE23191	Uncharacterized protein OS=Strongylocentrotus purpuratus GN=Sp-PolppL-8 PE=4 SV=1	-1.14572	0.0147374
AIPGENE2608	RRP12-like protein OS=Gallus gallus GN=RRP12 PE=2 SV=1	-1.14701	0.00206428
AIPGENE14467	Serine hydrolase-like protein OS=Danio rerio GN=serhl PE=2 SV=1	-1.14713	0.00250807
AIPGENE1107	Predicted protein OS=Nematostella vectensis GN=v1g240295 PE=4 SV=1	-1.14716	0.0358464
AIPGENE28034	Dynein heavy chain 3, axonemal OS=Homo sapiens GN=DNAH3 PE=2 SV=1	-1.14716	0.00246603
AIPGENE7513	2-hydroxyacylsphingosine 1-beta-galactosyltransferase OS=Rattus norvegicus GN=Ugt8 PE=2 SV=1	-1.14755	0.021174
AIPGENE6219	Protocadherin Fat 3 OS=Rattus norvegicus GN=Fat3 PE=1 SV=1	-1.1481	3.66783e-12
AIPGENE16205	#N/A	-1.14949	2.06879e-11
AIPGENE10853	#N/A	-1.15093	7.26548e-18
AIPGENE25318	Retrovirus-related Pol polyprotein from transposon 412 OS=Drosophila melanogaster GN=POL PE=4 SV=1	-1.15112	0.000345659
AIPGENE21828	Predicted protein OS=Nematostella vectensis GN=v1g232141 PE=4 SV=1	-1.15189	0.00975267
AIPGENE8716	Zinc finger CCCH domain-containing protein 11A OS=Gallus gallus GN=ZC3H11A PE=2 SV=1	-1.15256	1.49444e-16
AIPGENE15241	Transposon Ty3-I Gag-Pol polyprotein OS=Saccharomyces cerevisiae (strain ATCC 204508 / S288c) GN=TY3B-I PE=3 SV=2	-1.15303	0.0331656
AIPGENE29197	Neuropilin-2 OS=Rattus norvegicus GN=Nrp2 PE=2 SV=1	-1.15387	0.00897971
AIPGENE18842	#N/A	-1.15436	0.0424834
AIPGENE25863	Collagen alpha-1(XXVII) chain B OS=Danio rerio GN=col27a1b PE=2 SV=1	-1.15503	5.99881e-11
AIPGENE9963	Homeodomain-interacting protein kinase 2 OS=Mus musculus GN=Hipk2 PE=1 SV=2	-1.15555	2.20626e-17
AIPGENE27276	Signal recognition particle receptor FtsY OS=Alteromonadales bacterium TW-7 GN=ftsY PE=3 SV=1	-1.15597	0.00117627
AIPGENE7720	Short-chain collagen C4 (Fragment) OS=Ephydatia muelleri PE=2 SV=1	-1.157	0.000397663
AIPGENE21912	Predicted protein OS=Nematostella vectensis GN=v1g221407 PE=4 SV=1	-1.15742	6.41562e-08
AIPGENE25673	predicted protein [Nematostella vectensis] >gi|156213221|gb|EDO34248.1| predicted protein [Nematostella vectensis]	-1.1577	1.06438e-14
AIPGENE17982	#N/A	-1.15842	0.00210405
AIPGENE28458	Hemicentin-1 OS=Homo sapiens GN=HMCN1 PE=1 SV=2	-1.15888	4.34282e-07
AIPGENE3325	Lipoxygenase 2.3, chloroplastic OS=Hordeum vulgare GN=LOX2.3 PE=1 SV=1	-1.15919	0.00311256
AIPGENE6181	Tolloid-like protein 2 OS=Mus musculus GN=Tll2 PE=1 SV=1	-1.15927	6.50447e-05
AIPGENE10620	Uncharacterized protein OS=Strongylocentrotus purpuratus PE=4 SV=1	-1.1594	6.55271e-05
AIPGENE22199	PREDICTED: putative uncharacterized protein YER190C-A [Poecilia formosa]	-1.16006	7.97112e-05
AIPGENE22733	Uncharacterized protein OS=Strongylocentrotus purpuratus GN=Sp-Tyr PE=4 SV=1	-1.16009	5.43189e-08
AIPGENE5361	Predicted protein OS=Nematostella vectensis GN=v1g240575 PE=4 SV=1	-1.1605	3.7203e-05
AIPGENE16481	Unconventional myosin-If OS=Homo sapiens GN=MYO1F PE=1 SV=3	-1.16074	0.00065359
AIPGENE2850	Putative uncharacterized protein C16orf96 homolog OS=Mus musculus PE=5 SV=1	-1.16076	0.0133971
AIPGENE15371	SH3 domain-containing YSC84-like protein 1 OS=Homo sapiens GN=SH3YL1 PE=1 SV=1	-1.16091	1.86219e-14
AIPGENE10973	#N/A	-1.16106	5.07096e-07
AIPGENE19474	Enzymatic polyprotein OS=Carnation etched ring virus GN=ORF V PE=3 SV=1	-1.16118	2.49949e-07
AIPGENE985	CUB and sushi domain-containing protein 3 OS=Homo sapiens GN=CSMD3 PE=2 SV=3	-1.16207	0.0411976
AIPGENE9910	Small G protein signaling modulator 2 OS=Mus musculus GN=Sgsm2 PE=2 SV=2	-1.16232	5.31771e-17
AIPGENE7102	Oncoprotein-induced transcript 3 protein OS=Mus musculus GN=Oit3 PE=2 SV=2	-1.16249	0.00134068
AIPGENE15002	Putative potassium channel protein RPA4233 OS=Rhodopseudomonas palustris (strain ATCC BAA-98 / CGA009) GN=RPA4233 PE=3 SV=2	-1.16287	0.0206974
AIPGENE8684	#N/A	-1.16347	8.30453e-05
AIPGENE20117	Probable ubiquitin-conjugating enzyme E2 23 OS=Arabidopsis thaliana GN=UBC23 PE=1 SV=1	-1.16396	0.00082692
AIPGENE12606	#N/A	-1.16453	0.010886
AIPGENE11806	Matrix metalloproteinase-24 OS=Homo sapiens GN=MMP24 PE=2 SV=1	-1.16466	2.38704e-11
AIPGENE16923	6-phosphofructokinase, muscle type OS=Equus caballus GN=PFKM PE=2 SV=3	-1.16494	0.00909603
AIPGENE8007	BTB/POZ domain-containing protein KCTD6 OS=Danio rerio GN=kctd6 PE=2 SV=1	-1.16515	0.00678785
AIPGENE24553	15-hydroxyprostaglandin dehydrogenase [NAD(+)] OS=Mus musculus GN=Hpgd PE=2 SV=1	-1.16598	9.61672e-14
AIPGENE13087	DNA-binding protein RFX6 OS=Mus musculus GN=Rfx6 PE=1 SV=2	-1.16612	1.28756e-08
AIPGENE15686	ATP-dependent helicase brm OS=Drosophila melanogaster GN=brm PE=1 SV=2	-1.16642	2.38704e-11
AIPGENE28801	Zinc metalloproteinase nas-13 OS=Caenorhabditis elegans GN=nas-13 PE=2 SV=5	-1.16665	5.55484e-18
AIPGENE959	#N/A	-1.16666	0.0352748
AIPGENE12682	Predicted protein OS=Nematostella vectensis GN=v1g201526 PE=4 SV=1	-1.16695	1.63687e-08
AIPGENE3327	Atrial natriuretic peptide receptor 1 OS=Homo sapiens GN=NPR1 PE=1 SV=1	-1.16695	3.72281e-10
AIPGENE10093	Uncharacterized protein OS=Strongylocentrotus purpuratus GN=Sp-Hypp_116 PE=4 SV=1	-1.16705	0.00045473
AIPGENE16594	Flagellar attachment zone protein 1 OS=Trypanosoma brucei brucei (strain 927/4 GUTat10.1) GN=FAZ1 PE=4 SV=1	-1.1675	1.44042e-14
AIPGENE5071	#N/A	-1.16767	0.0376035
AIPGENE4910	hypothetical protein H310_12894 [Aphanomyces invadans]	-1.16794	2.43184e-08
AIPGENE28556	DNA (cytosine-5)-methyltransferase PliMCI OS=Paracentrotus lividus GN=DNMT PE=2 SV=1	-1.16801	2.07671e-08
AIPGENE3706	Radical S-adenosyl methionine domain-containing protein 1, mitochondrial OS=Danio rerio GN=rsad1 PE=2 SV=1	-1.16853	0.00361732
AIPGENE1832	Zinc finger protein 845 OS=Homo sapiens GN=ZNF845 PE=2 SV=3	-1.16942	0.035402
AIPGENE26672	Ankyrin repeat domain-containing protein 17 OS=Mus musculus GN=Ankrd17 PE=1 SV=2	-1.16974	5.09685e-21
AIPGENE9900	Golgi-specific brefeldin A-resistance guanine nucleotide exchange factor 1 OS=Homo sapiens GN=GBF1 PE=1 SV=2	-1.16987	0.0238311
AIPGENE161	#N/A	-1.17003	7.06093e-11
AIPGENE23371	#N/A	-1.17055	6.37587e-17
AIPGENE18361	Putative uncharacterized protein OS=Trichoplax adhaerens GN=TRIADDRAFT_64387 PE=4 SV=1	-1.17228	0.0374272
AIPGENE7941	Nuclear pore complex protein Nup107 OS=Mus musculus GN=Nup107 PE=2 SV=1	-1.17243	4.56437e-05
AIPGENE16810	#N/A	-1.17552	0.014724
AIPGENE9317	Protein RIC1 homolog OS=Mus musculus GN=Kiaa1432 PE=2 SV=2	-1.17606	0.00074033
AIPGENE20095	Protein gar2 OS=Schizosaccharomyces pombe (strain 972 / ATCC 24843) GN=gar2 PE=1 SV=2	-1.17607	9.72291e-12
AIPGENE21873	Probable helicase senataxin OS=Mus musculus GN=Setx PE=2 SV=1	-1.17663	0.00974458
AIPGENE21563	predicted protein [Nematostella vectensis] >gi|156219244|gb|EDO40129.1| predicted protein [Nematostella vectensis]	-1.17677	3.92824e-11
AIPGENE14647	Polycystic kidney disease protein 1-like 2 OS=Mus musculus GN=Pkd1l2 PE=2 SV=1	-1.17693	3.7708e-13
AIPGENE25775	#N/A	-1.17719	0.000114998
AIPGENE10993	Interferon-induced very large GTPase 1 OS=Homo sapiens GN=GVINP1 PE=2 SV=2	-1.17791	4.08642e-05
AIPGENE25377	#N/A	-1.17855	6.34485e-06
AIPGENE24923	Uncharacterized protein KIAA0556 OS=Mus musculus GN=Kiaa0556 PE=2 SV=2	-1.17862	6.71715e-22
AIPGENE12565	#N/A	-1.17948	0.000332372
AIPGENE27366	Neuronal PAS domain-containing protein 2 OS=Gallus gallus GN=NPAS2 PE=1 SV=1	-1.17952	1.58483e-05
AIPGENE17067	hypothetical protein LOTGIDRAFT_153519 [Lottia gigantea]	-1.1797	0.00026083
AIPGENE18724	Chloride channel protein 2 OS=Drosophila melanogaster GN=ClC-a PE=2 SV=3	-1.17978	0.000193659
AIPGENE16696	von Willebrand factor D and EGF domain-containing protein OS=Mus musculus GN=Vwde PE=2 SV=2	-1.18062	1.98211e-05
AIPGENE1134	Uncharacterized protein K02A2.6 OS=Caenorhabditis elegans GN=K02A2.6 PE=4 SV=1	-1.18113	0.000339125
AIPGENE20903	#N/A	-1.18117	4.84381e-11
AIPGENE7127	Putative uncharacterized protein (Fragment) OS=Daphnia pulex GN=DAPPUDRAFT_337593 PE=4 SV=1	-1.18118	2.915e-09
AIPGENE16381	PiggyBac transposable element-derived protein 1 OS=Homo sapiens GN=PGBD1 PE=1 SV=1	-1.18231	2.08452e-08
AIPGENE4549	Collagen alpha-5(VI) chain OS=Mus musculus GN=Col6a5 PE=1 SV=3	-1.18356	0.000529831
AIPGENE24602	#N/A	-1.18389	0.00714566
AIPGENE22650	Vacuolar protein sorting-associated protein 13A OS=Mus musculus GN=Vps13a PE=2 SV=1	-1.18401	1.75911e-12
AIPGENE25413	Polycystic kidney disease protein 1-like 2 OS=Mus musculus GN=Pkd1l2 PE=2 SV=1	-1.18404	0.00251598
AIPGENE14723	#N/A	-1.18437	2.81666e-16
AIPGENE7250	Predicted protein OS=Nematostella vectensis GN=v1g211237 PE=4 SV=1	-1.18563	0.0428137
AIPGENE28636	Lactadherin OS=Homo sapiens GN=MFGE8 PE=1 SV=2	-1.18582	0.000605595
AIPGENE2929	Coagulation factor VIII OS=Sus scrofa GN=F8 PE=1 SV=2	-1.18623	6.99615e-06
AIPGENE5607	Signal transducer and activator of transcription OS=Nematostella vectensis GN=v1g241935 PE=3 SV=1	-1.18627	3.23038e-06
AIPGENE28901	#N/A	-1.18685	0.0315472
AIPGENE10327	Uncharacterized protein OS=Danio rerio GN=zgc:162946 PE=4 SV=1	-1.18829	0.00271774
AIPGENE22646	Serine/threonine-protein phosphatase 6 regulatory ankyrin repeat subunit C OS=Danio rerio GN=ankrd52 PE=2 SV=1	-1.18992	4.81165e-05
AIPGENE14315	Uncharacterized protein OS=Strongylocentrotus purpuratus GN=Sp-Pif1h2 PE=4 SV=1	-1.19008	0.00230663
AIPGENE14399	Polycystin-1 OS=Mus musculus GN=Pkd1 PE=1 SV=2	-1.19053	0.000520713
AIPGENE14898	PERQ amino acid-rich with GYF domain-containing protein 1 OS=Homo sapiens GN=GIGYF1 PE=1 SV=2	-1.19271	1.67549e-19
AIPGENE25793	Predicted protein OS=Nematostella vectensis GN=v1g208381 PE=4 SV=1	-1.19296	0.0153487
AIPGENE1511	Sushi, von Willebrand factor type A, EGF and pentraxin domain-containing protein 1 OS=Rattus norvegicus GN=Svep1 PE=1 SV=1	-1.19407	3.65734e-10
AIPGENE19443	hypothetical protein BRAFLDRAFT_69892 [Branchiostoma floridae] >gi|229292807|gb|EEN63470.1| hypothetical protein BRAFLDRAFT_69892 [Branchiostoma floridae]	-1.19492	1.36801e-14
AIPGENE22297	Methyl-CpG-binding domain protein 4 OS=Mus musculus GN=Mbd4 PE=1 SV=1	-1.19754	0.00358925
AIPGENE22721	Pentraxin-4 OS=Mus musculus GN=Ptx4 PE=1 SV=2	-1.19818	1.88826e-06
AIPGENE9721	Probable cation-transporting ATPase 13A3 OS=Homo sapiens GN=ATP13A3 PE=1 SV=4	-1.19827	6.13316e-06
AIPGENE1547	Probable RNA-directed DNA polymerase from transposon BS OS=Drosophila melanogaster GN=RTase PE=2 SV=1	-1.19836	3.01101e-12
AIPGENE2113	Uncharacterized protein OS=Strongylocentrotus purpuratus GN=Sp-PolppL-8 PE=4 SV=1	-1.19874	1.09709e-07
AIPGENE28086	Uncharacterized protein OS=Crassostrea gigas GN=CGI_10012621 PE=4 SV=1	-1.19919	0.00158066
AIPGENE10963	Neuronal acetylcholine receptor subunit alpha-10 OS=Homo sapiens GN=CHRNA10 PE=1 SV=1	-1.19945	6.44959e-05
AIPGENE18111	WD repeat-containing protein 36 OS=Homo sapiens GN=WDR36 PE=1 SV=1	-1.20032	0.000238358
AIPGENE28931	#N/A	-1.20077	7.80322e-07
AIPGENE22970	Tetratricopeptide repeat protein 28 OS=Homo sapiens GN=TTC28 PE=1 SV=4	-1.20083	2.24799e-09
AIPGENE1388	Fibropellin-3 OS=Strongylocentrotus purpuratus GN=EGF3 PE=1 SV=1	-1.20139	6.25336e-05
AIPGENE6160	#N/A	-1.20277	0.00082692
AIPGENE15325	EGF-containing fibulin-like extracellular matrix protein 2 OS=Mus musculus GN=Efemp2 PE=2 SV=1	-1.20305	0.00570855
AIPGENE3734	Short transient receptor potential channel 2 homolog OS=Bos taurus GN=TRPC2 PE=2 SV=1	-1.20322	6.95757e-17
AIPGENE24681	Beta-hexosaminidase OS=Vibrio vulnificus GN=hex PE=3 SV=1	-1.20371	2.87186e-05
AIPGENE10899	Poly [ADP-ribose] polymerase 1 OS=Homo sapiens GN=PARP1 PE=1 SV=4	-1.20373	2.68484e-17
AIPGENE20958	predicted protein [Nematostella vectensis] >gi|156211562|gb|EDO32663.1| predicted protein [Nematostella vectensis]	-1.20377	0.000818592
AIPGENE19813	A disintegrin and metalloproteinase with thrombospondin motifs 6 OS=Homo sapiens GN=ADAMTS6 PE=2 SV=2	-1.20394	0.00993188
AIPGENE890	E3 ubiquitin-protein ligase TRIM71 OS=Danio rerio GN=trim71 PE=2 SV=1	-1.2042	2.86106e-06
AIPGENE17678	Stimulated by retinoic acid gene 6 protein homolog OS=Pongo abelii GN=STRA6 PE=2 SV=1	-1.20511	1.32351e-10
AIPGENE12532	Putative uncharacterized protein OS=Branchiostoma floridae GN=BRAFLDRAFT_100078 PE=4 SV=1	-1.20576	0.0458548
AIPGENE22471	Predicted protein OS=Nematostella vectensis GN=v1g198436 PE=4 SV=1	-1.20587	1.13538e-05
AIPGENE20569	#N/A	-1.20646	5.97755e-05
AIPGENE24563	#N/A	-1.2071	0.0472504
AIPGENE11333	Hepatic leukemia factor OS=Homo sapiens GN=HLF PE=2 SV=1	-1.2071	0.000968479
AIPGENE29258	Equistatin OS=Actinia equina PE=1 SV=1	-1.20832	0.00324756
AIPGENE10338	PHD finger protein 3 OS=Homo sapiens GN=PHF3 PE=1 SV=3	-1.20894	8.21605e-08
AIPGENE22116	#N/A	-1.20923	0.000270832
AIPGENE19035	PREDICTED: putative leucine-rich repeat-containing protein DDB_G0290503-like, partial [Saccoglossus kowalevskii]	-1.21254	2.41637e-14
AIPGENE26220	Protein phosphatase 1 regulatory subunit 3A OS=Oryctolagus cuniculus GN=PPP1R3A PE=1 SV=1	-1.21256	0.000195183
AIPGENE6907	Carboxypeptidase A2 OS=Homo sapiens GN=CPA2 PE=1 SV=3	-1.21366	5.41108e-07
AIPGENE5366	Hemicentin-1 OS=Homo sapiens GN=HMCN1 PE=1 SV=2	-1.21373	0.00728998
AIPGENE17391	Collagen alpha-1(XXI) chain OS=Homo sapiens GN=COL21A1 PE=2 SV=1	-1.21398	0.00155694
AIPGENE20409	Probable helicase with zinc finger domain OS=Danio rerio GN=helz PE=2 SV=1	-1.21429	0.000195538
AIPGENE5442	Neuropeptide FF receptor 2 OS=Mus musculus GN=Npffr2 PE=2 SV=2	-1.21455	0.0494692
AIPGENE17437	Alpha-dioxygenase 2 OS=Arabidopsis thaliana GN=DOX2 PE=2 SV=1	-1.21465	0.00106153
AIPGENE13559	Creatinase OS=Flavobacterium sp. (strain U-188) PE=1 SV=2	-1.21474	0.0111869
AIPGENE9232	Predicted protein OS=Nematostella vectensis GN=v1g241253 PE=4 SV=1	-1.21482	0.0445322
AIPGENE14636	Dynein heavy chain 5, axonemal OS=Mus musculus GN=Dnah5 PE=2 SV=2	-1.21538	1.15664e-14
AIPGENE20480	Glutathione S-transferase OS=Anopheles gambiae GN=GstS1 PE=2 SV=4	-1.21569	2.8033e-07
AIPGENE6610	Hemicentin-1 OS=Homo sapiens GN=HMCN1 PE=1 SV=2	-1.21588	0.049084
AIPGENE22692	T-box transcription factor TBX15 OS=Homo sapiens GN=TBX15 PE=2 SV=2	-1.21723	5.21357e-05
AIPGENE12555	PREDICTED: uncharacterized protein LOC100176967 [Ciona intestinalis]	-1.21726	0.000415868
AIPGENE25200	Ephrin type-A receptor 4a (Fragment) OS=Danio rerio GN=epha4a PE=2 SV=1	-1.21864	4.52431e-07
AIPGENE9876	Blastula protease 10 OS=Paracentrotus lividus GN=BP10 PE=2 SV=1	-1.21871	0.00645854
AIPGENE10037	#N/A	-1.21905	7.42734e-05
AIPGENE22833	Importin-4 OS=Homo sapiens GN=IPO4 PE=1 SV=2	-1.21972	0.00201915
AIPGENE15088	Zinc finger protein 318 (Fragment) OS=Mus musculus GN=Znf318 PE=1 SV=2	-1.21975	0.0028453
AIPGENE2158	C-type mannose receptor 2 OS=Mus musculus GN=Mrc2 PE=1 SV=3	-1.21976	0.0186097
AIPGENE11652	Calumenin-A OS=Salmo salar GN=calua PE=2 SV=1	-1.22003	8.54157e-08
AIPGENE17613	#N/A	-1.22026	9.83463e-14
AIPGENE12669	#N/A	-1.22115	2.5461e-05
AIPGENE922	#N/A	-1.22128	0.0123602
AIPGENE9601	Peroxidasin-like protein OS=Homo sapiens GN=PXDNL PE=1 SV=3	-1.222	0.00808044
AIPGENE16202	Dynein heavy chain 1, axonemal OS=Homo sapiens GN=DNAH1 PE=2 SV=4	-1.2228	0.0121772
AIPGENE11891	predicted protein [Nematostella vectensis] >gi|156212533|gb|EDO33589.1| predicted protein [Nematostella vectensis]	-1.2228	1.81993e-11
AIPGENE1606	Putative sodium-coupled neutral amino acid transporter 7 OS=Danio rerio GN=slc38a7 PE=2 SV=1	-1.2235	0.00519313
AIPGENE11184	Collagen alpha-1(VII) chain OS=Mus musculus GN=Col7a1 PE=1 SV=3	-1.22385	0.00595525
AIPGENE20994	Cannabinoid receptor 2 OS=Mus musculus GN=Cnr2 PE=1 SV=1	-1.22387	6.09278e-14
AIPGENE11179	Transmembrane protease serine 11D OS=Homo sapiens GN=TMPRSS11D PE=1 SV=1	-1.22467	0.000672356
AIPGENE28330	Muscle LIM protein Mlp84B OS=Drosophila melanogaster GN=Mlp84B PE=1 SV=1	-1.22475	3.7027e-12
AIPGENE14916	Ephrin type-B receptor 5 OS=Gallus gallus GN=EPHB5 PE=2 SV=1	-1.22509	0.0016854
AIPGENE12326	Growth arrest-specific protein 6 OS=Mus musculus GN=Gas6 PE=2 SV=2	-1.22572	0.0151752
AIPGENE1026	Uncharacterized protein KIAA1751 homolog OS=Mus musculus PE=2 SV=2	-1.22637	0.000431916
AIPGENE10081	Uncharacterized protein OS=Strongylocentrotus purpuratus GN=Sp-Hypp_116 PE=4 SV=1	-1.227	0.00369558
AIPGENE12987	G-protein coupled receptor GRL101 OS=Lymnaea stagnalis PE=2 SV=1	-1.22737	3.12092e-26
AIPGENE2429	Predicted protein OS=Nematostella vectensis GN=v1g238736 PE=4 SV=1	-1.22887	0.0331174
AIPGENE7405	Scavenger receptor cysteine-rich type 1 protein M160 OS=Homo sapiens GN=CD163L1 PE=1 SV=2	-1.22931	6.17359e-14
AIPGENE21680	Phosphatidylinositol phosphatase PTPRQ OS=Rattus norvegicus GN=Ptprq PE=1 SV=1	-1.23	1.05876e-06
AIPGENE1610	Acyl-CoA synthetase short-chain family member 3, mitochondrial OS=Mus musculus GN=Acss3 PE=1 SV=2	-1.23082	6.5258e-17
AIPGENE10931	Cadherin-related family member 5 OS=Rattus norvegicus GN=Cdhr5 PE=1 SV=1	-1.23099	5.15547e-13
AIPGENE5941	Dynein heavy chain 10, axonemal OS=Homo sapiens GN=DNAH10 PE=1 SV=4	-1.23236	0.000310195
AIPGENE15949	Protein polybromo-1 OS=Gallus gallus GN=PBRM1 PE=1 SV=1	-1.23258	1.43829e-05
AIPGENE8724	Putative uncharacterized protein OS=Branchiostoma floridae GN=BRAFLDRAFT_105474 PE=4 SV=1	-1.23446	2.69988e-05
AIPGENE26782	Tetratricopeptide repeat protein 28 OS=Homo sapiens GN=TTC28 PE=1 SV=4	-1.23453	2.12711e-09
AIPGENE1337	Cathepsin L OS=Drosophila melanogaster GN=Cp1 PE=2 SV=2	-1.23492	1.02617e-05
AIPGENE20870	Circumsporozoite protein OS=Plasmodium simium GN=CS PE=3 SV=1	-1.23494	0.0137839
AIPGENE12199	#N/A	-1.23501	3.43168e-13
AIPGENE22760	Neuronal pentraxin-2 OS=Cavia porcellus GN=NPTX2 PE=1 SV=1	-1.23591	0.0153026
AIPGENE433	Amiloride-sensitive sodium channel subunit beta OS=Oryctolagus cuniculus GN=SCNN1B PE=2 SV=1	-1.23724	2.30965e-09
AIPGENE17235	#N/A	-1.23732	0.00017508
AIPGENE13520	Transposon Tf2-8 polyprotein OS=Schizosaccharomyces pombe (strain 972 / ATCC 24843) GN=Tf2-8 PE=3 SV=1	-1.23755	0.00552932
AIPGENE9202	Sentrin-specific protease 2 OS=Pongo abelii GN=SENP2 PE=2 SV=1	-1.23947	0.020842
AIPGENE6447	cGMP-dependent protein kinase 1 OS=Bos taurus GN=PRKG1 PE=1 SV=2	-1.23972	0.0172854
AIPGENE19945	Coagulation factor V OS=Mus musculus GN=F5 PE=1 SV=1	-1.23977	2.60167e-05
AIPGENE18190	E3 ubiquitin-protein ligase RNF213 OS=Homo sapiens GN=RNF213 PE=1 SV=3	-1.2398	2.73208e-14
AIPGENE7532	Unconventional myosin-IXa OS=Mus musculus GN=Myo9a PE=2 SV=2	-1.23997	4.18457e-05
AIPGENE11166	predicted protein [Nematostella vectensis] >gi|156215572|gb|EDO36529.1| predicted protein [Nematostella vectensis]	-1.24034	0.0187808
AIPGENE25012	Protein mab-21 OS=Drosophila melanogaster GN=mab-21 PE=1 SV=2	-1.24159	0.00419723
AIPGENE4225	Calponin-1 OS=Gallus gallus GN=CNN1 PE=1 SV=2	-1.24317	0.00333389
AIPGENE1364	Meprin A subunit beta OS=Homo sapiens GN=MEP1B PE=1 SV=3	-1.24323	1.32292e-11
AIPGENE3742	Protogenin OS=Homo sapiens GN=PRTG PE=2 SV=1	-1.2436	1.38711e-16
AIPGENE17872	#N/A	-1.24536	0.00144738
AIPGENE2598	Gamma-aminobutyric acid receptor subunit rho-1 OS=Rattus norvegicus GN=Gabrr1 PE=1 SV=2	-1.24598	2.21848e-06
AIPGENE10925	G-protein coupled receptor 98 OS=Danio rerio GN=gpr98 PE=2 SV=1	-1.24701	1.01343e-23
AIPGENE13726	#N/A	-1.24713	5.96361e-10
AIPGENE26960	Uncharacterized protein OS=Strongylocentrotus purpuratus GN=Sp-PppL_168 PE=4 SV=1	-1.24717	5.39202e-05
AIPGENE1694	Protein virilizer OS=Drosophila melanogaster GN=vir PE=1 SV=1	-1.24875	0.000671111
AIPGENE4941	Uncharacterized protein OS=Danio rerio GN=zgc:162946 PE=4 SV=1	-1.24884	0.028189
AIPGENE24679	Predicted protein OS=Nematostella vectensis GN=v1g216205 PE=3 SV=1	-1.24903	9.68993e-16
AIPGENE16714	Rap guanine nucleotide exchange factor 2 OS=Rattus norvegicus GN=Rapgef2 PE=1 SV=2	-1.24953	0.00171305
AIPGENE8701	PREDICTED: uncharacterized protein LOC100890806 [Strongylocentrotus purpuratus]	-1.25022	4.36365e-18
AIPGENE1742	Centrosomal protein of 76 kDa OS=Pongo abelii GN=CEP76 PE=2 SV=1	-1.25073	0.0341842
AIPGENE6158	Eukaryotic translation initiation factor 4B OS=Homo sapiens GN=EIF4B PE=1 SV=2	-1.25119	0.00175025
AIPGENE14620	Serine/threonine-protein kinase H1 homolog OS=Pinctada fucata GN=PSKH1 PE=2 SV=1	-1.25142	1.79248e-09
AIPGENE22612	PC3-like endoprotease variant B OS=Hydra vulgaris PE=2 SV=1	-1.25294	4.03283e-09
AIPGENE13091	RNA-binding protein 5 OS=Homo sapiens GN=RBM5 PE=1 SV=2	-1.25334	3.15673e-22
AIPGENE20473	hypothetical protein [Stylophora pistillata]	-1.25467	6.32404e-20
AIPGENE13093	Predicted protein OS=Nematostella vectensis GN=v1g210354 PE=4 SV=1	-1.25496	0.00463498
AIPGENE17121	Low affinity immunoglobulin epsilon Fc receptor OS=Mus musculus GN=Fcer2 PE=2 SV=1	-1.25511	2.39422e-08
AIPGENE17441	Voltage-dependent T-type calcium channel subunit alpha-1H OS=Homo sapiens GN=CACNA1H PE=1 SV=4	-1.25605	0.000190505
AIPGENE14521	#N/A	-1.25626	7.79124e-05
AIPGENE26248	E3 ubiquitin-protein ligase HERC2 OS=Homo sapiens GN=HERC2 PE=1 SV=2	-1.2584	5.67838e-05
AIPGENE21439	Neuronal pentraxin-1 OS=Homo sapiens GN=NPTX1 PE=2 SV=2	-1.25873	0.0002299
AIPGENE355	Macrophage mannose receptor 1 OS=Mus musculus GN=Mrc1 PE=1 SV=2	-1.25886	0.00207948
AIPGENE13151	Carboxypeptidase A2 OS=Homo sapiens GN=CPA2 PE=1 SV=3	-1.25945	0.000188847
AIPGENE27950	#N/A	-1.25987	0.000110466
AIPGENE1051	Deformed epidermal autoregulatory factor 1 OS=Drosophila melanogaster GN=Deaf1 PE=1 SV=1	-1.26025	9.13723e-12
AIPGENE16195	predicted protein [Nematostella vectensis] >gi|156225704|gb|EDO46519.1| predicted protein [Nematostella vectensis]	-1.2627	0.0216529
AIPGENE3619	#N/A	-1.26331	0.0162601
AIPGENE28897	Down syndrome cell adhesion molecule OS=Homo sapiens GN=DSCAM PE=1 SV=2	-1.26363	0.0382553
AIPGENE3054	Cyclic AMP-dependent transcription factor ATF-2 OS=Homo sapiens GN=ATF2 PE=1 SV=4	-1.26539	0.00999822
AIPGENE12151	#N/A	-1.26575	0.0111818
AIPGENE9771	Uncharacterized protein OS=Crassostrea gigas GN=CGI_10016017 PE=4 SV=1	-1.26673	4.27795e-10
AIPGENE26807	Transmembrane protease serine 9 OS=Rattus norvegicus GN=Tmprss9 PE=3 SV=1	-1.26754	1.61857e-07
AIPGENE23313	#N/A	-1.26792	8.6554e-08
AIPGENE21251	G-protein coupled receptor GRL101 OS=Lymnaea stagnalis PE=2 SV=1	-1.26844	0.0315298
AIPGENE16130	Predicted protein (Fragment) OS=Nematostella vectensis GN=v1g140878 PE=4 SV=1	-1.2687	1.27051e-13
AIPGENE14141	PDZ and LIM domain protein 5 OS=Rattus norvegicus GN=Pdlim5 PE=1 SV=2	-1.26886	1.9953e-26
AIPGENE23056	Predicted protein OS=Nematostella vectensis GN=v1g214320 PE=4 SV=1	-1.26948	0.00397597
AIPGENE13869	YadA domain protein OS=Burkholderia ambifaria (strain MC40-6) GN=BamMC406_2439 PE=4 SV=1	-1.2702	4.75232e-09
AIPGENE25090	Multidrug resistance-associated protein 1 OS=Mus musculus GN=Abcc1 PE=1 SV=1	-1.27283	1.67903e-07
AIPGENE4679	Piezo-type mechanosensitive ion channel component 2 OS=Mus musculus GN=Piezo2 PE=2 SV=2	-1.27352	0.0165659
AIPGENE16749	Talin-2 OS=Homo sapiens GN=TLN2 PE=1 SV=4	-1.27418	2.33036e-18
AIPGENE25831	Regulator of nonsense transcripts 3A OS=Homo sapiens GN=UPF3A PE=1 SV=1	-1.27457	6.77183e-22
AIPGENE15663	#N/A	-1.27468	5.64724e-27
AIPGENE20541	L-xylulose reductase OS=Homo sapiens GN=DCXR PE=1 SV=2	-1.27497	5.06709e-07
AIPGENE25341	Neuronal acetylcholine receptor subunit alpha-6 OS=Homo sapiens GN=CHRNA6 PE=2 SV=1	-1.27503	1.02366e-06
AIPGENE24163	Uncharacterized protein OS=Capitella teleta PE=4 SV=1	-1.27519	0.0453064
AIPGENE10667	Contactin-associated protein like 5-2 OS=Mus musculus GN=Cntnap5b PE=2 SV=1	-1.27531	0.0286428
AIPGENE477	Gamma-aminobutyric acid receptor subunit beta-1 OS=Homo sapiens GN=GABRB1 PE=2 SV=2	-1.27558	4.45233e-05
AIPGENE24232	Protein jagged-1 OS=Homo sapiens GN=JAG1 PE=1 SV=3	-1.27726	5.2803e-06
AIPGENE26357	Netrin-A OS=Drosophila melanogaster GN=NetA PE=2 SV=2	-1.27726	8.804e-10
AIPGENE18971	#N/A	-1.27822	0.0405275
AIPGENE1018	Anoctamin-7 OS=Rattus norvegicus GN=Ano7 PE=2 SV=1	-1.27967	1.40266e-05
AIPGENE10998	Amiloride-sensitive sodium channel subunit alpha OS=Mus musculus GN=Scnn1a PE=1 SV=2	-1.27989	0.00611862
AIPGENE4413	UPF0317 protein C14orf159 homolog, mitochondrial OS=Mus musculus PE=1 SV=1	-1.2812	0.00367422
AIPGENE502	Rapamycin-insensitive companion of mTOR OS=Mus musculus GN=Rictor PE=1 SV=2	-1.28165	0.0251079
AIPGENE4370	Paladin OS=Xenopus tropicalis GN=pald1 PE=2 SV=1	-1.28396	0.000168794
AIPGENE3047	Ficolin-1 OS=Homo sapiens GN=FCN1 PE=1 SV=2	-1.28403	0.0011265
AIPGENE905	predicted protein [Nematostella vectensis] >gi|156222462|gb|EDO43306.1| predicted protein [Nematostella vectensis]	-1.28416	2.16338e-06
AIPGENE18542	Neuroligin-4, X-linked OS=Homo sapiens GN=NLGN4X PE=1 SV=1	-1.28498	0.00240269
AIPGENE15429	predicted protein [Nematostella vectensis] >gi|156225949|gb|EDO46762.1| predicted protein [Nematostella vectensis]	-1.28583	0.000108725
AIPGENE28857	Serine/threonine-protein kinase BRSK2 OS=Mus musculus GN=Brsk2 PE=1 SV=2	-1.28607	1.17832e-10
AIPGENE1895	Golgi-associated plant pathogenesis-related protein 1 OS=Mus musculus GN=Glipr2 PE=2 SV=3	-1.28638	3.05535e-08
AIPGENE332	Protein unc-13 homolog B OS=Homo sapiens GN=UNC13B PE=1 SV=2	-1.28727	8.56548e-22
AIPGENE12894	Nucleolin OS=Gallus gallus GN=NCL PE=1 SV=1	-1.28941	1.02528e-11
AIPGENE3413	A disintegrin and metalloproteinase with thrombospondin motifs 7 OS=Rattus norvegicus GN=Adamts7 PE=1 SV=1	-1.28985	9.28649e-22
AIPGENE27882	Coiled-coil domain-containing protein 17 OS=Mus musculus GN=Ccdc17 PE=2 SV=1	-1.29031	9.82449e-07
AIPGENE19816	Benzaldehyde dehydrogenase (NAD(+)) OS=Arabidopsis thaliana GN=AAO4 PE=1 SV=2	-1.29072	4.18963e-11
AIPGENE18167	Predicted protein OS=Nematostella vectensis GN=v1g209103 PE=4 SV=1	-1.29111	2.1486e-09
AIPGENE873	Neuronal acetylcholine receptor subunit alpha-10 OS=Gallus gallus GN=CHRNA10 PE=3 SV=1	-1.29138	0.00505637
AIPGENE26620	Usherin OS=Mus musculus GN=Ush2A PE=1 SV=2	-1.29332	2.02364e-12
AIPGENE22112	Predicted protein OS=Nematostella vectensis GN=v1g241064 PE=4 SV=1	-1.29334	1.29684e-13
AIPGENE18665	#N/A	-1.29472	1.83411e-05
AIPGENE20168	MFS-type transporter SLC18B1 OS=Homo sapiens GN=SLC18B1 PE=1 SV=1	-1.29498	0.020466
AIPGENE6138	Receptor-type tyrosine-protein phosphatase delta OS=Mus musculus GN=Ptprd PE=1 SV=3	-1.29511	1.34486e-06
AIPGENE11709	Calcium-activated potassium channel subunit alpha-1 OS=Bos taurus GN=KCNMA1 PE=1 SV=2	-1.29648	9.10145e-15
AIPGENE20111	Lactadherin OS=Rattus norvegicus GN=Mfge8 PE=2 SV=1	-1.29665	6.05367e-24
AIPGENE15179	hypothetical protein BRAFLDRAFT_76362 [Branchiostoma floridae] >gi|229282370|gb|EEN53119.1| hypothetical protein BRAFLDRAFT_76362 [Branchiostoma floridae]	-1.29675	0.0215448
AIPGENE23698	Protein sidekick-2 OS=Mus musculus GN=Sdk2 PE=2 SV=1	-1.2968	9.81129e-11
AIPGENE6277	Probable E3 ubiquitin-protein ligase HERC1 OS=Homo sapiens GN=HERC1 PE=1 SV=2	-1.29813	1.07438e-17
AIPGENE21728	#N/A	-1.30034	5.54415e-13
AIPGENE25668	Echinoderm microtubule-associated protein-like 6 OS=Homo sapiens GN=EML6 PE=2 SV=2	-1.3011	5.01455e-10
AIPGENE1665	Craniofacial development protein 2 OS=Bos taurus GN=CFDP2 PE=1 SV=2	-1.30115	0.0455864
AIPGENE23657	C-type mannose receptor 2 OS=Homo sapiens GN=MRC2 PE=1 SV=2	-1.30163	7.22361e-05
AIPGENE940	Polycystic kidney disease protein 1-like 2 OS=Mus musculus GN=Pkd1l2 PE=2 SV=1	-1.30175	6.93849e-05
AIPGENE1422	Uncharacterized protein K02A2.6 OS=Caenorhabditis elegans GN=K02A2.6 PE=4 SV=1	-1.30208	0.0324476
AIPGENE4733	D site-binding protein OS=Rattus norvegicus GN=Dbp PE=2 SV=2	-1.3023	5.97501e-20
AIPGENE17591	Hemicentin-1 OS=Homo sapiens GN=HMCN1 PE=1 SV=2	-1.30271	1.24994e-22
AIPGENE8639	#N/A	-1.30312	3.05419e-19
AIPGENE8831	Mucin-4 OS=Homo sapiens GN=MUC4 PE=1 SV=4	-1.30328	5.42222e-11
AIPGENE24260	Chymotrypsin B OS=Gadus morhua PE=1 SV=1	-1.30354	1.64484e-09
AIPGENE27122	Ethanolamine-phosphate cytidylyltransferase OS=Homo sapiens GN=PCYT2 PE=1 SV=1	-1.30429	1.05368e-34
AIPGENE18485	Putative uncharacterized protein OS=Branchiostoma floridae GN=BRAFLDRAFT_130319 PE=3 SV=1	-1.30488	0.000187459
AIPGENE4205	Muscle-specific protein 20 OS=Drosophila melanogaster GN=Mp20 PE=2 SV=2	-1.3075	1.18826e-21
AIPGENE21033	Cation channel sperm-associated protein 1 OS=Mus musculus GN=Catsper1 PE=1 SV=1	-1.30783	0.00753687
AIPGENE27463	MAM and LDL-receptor class A domain-containing protein 1 OS=Homo sapiens GN=MALRD1 PE=4 SV=3	-1.30793	5.87463e-06
AIPGENE27807	Transient receptor potential cation channel subfamily A member 1 OS=Drosophila melanogaster GN=TrpA1 PE=2 SV=4	-1.30908	3.29762e-06
AIPGENE14776	Thimet oligopeptidase OS=Homo sapiens GN=THOP1 PE=1 SV=2	-1.3091	4.11499e-10
AIPGENE28176	MAM and LDL-receptor class A domain-containing protein 1 OS=Homo sapiens GN=MALRD1 PE=4 SV=3	-1.3093	0.0020659
AIPGENE20899	Predicted protein OS=Nematostella vectensis GN=v1g217754 PE=4 SV=1	-1.3095	3.35053e-08
AIPGENE23124	Ornithine aminotransferase, mitochondrial OS=Homo sapiens GN=OAT PE=1 SV=1	-1.31166	1.12488e-28
AIPGENE21414	Ras-specific guanine nucleotide-releasing factor 2 OS=Mus musculus GN=Rasgrf2 PE=1 SV=2	-1.31174	9.90354e-05
AIPGENE24276	E3 ubiquitin-protein ligase UHRF1 OS=Xenopus laevis GN=uhrf1 PE=2 SV=1	-1.31507	4.32083e-23
AIPGENE13126	Stabilin-1 OS=Mus musculus GN=Stab1 PE=1 SV=1	-1.31572	0.014977
AIPGENE10381	Retrovirus-related Pol polyprotein from transposon opus OS=Drosophila melanogaster GN=pol PE=4 SV=1	-1.31631	0.000538764
AIPGENE9909	Reverse transcriptase OS=Schistosoma japonicum PE=4 SV=1	-1.31641	0.0176331
AIPGENE29204	Kunitz-type protease inhibitor AFAPI-I OS=Anthopleura fuscoviridis PE=1 SV=1	-1.31685	0.038377
AIPGENE2364	Centriolin OS=Mus musculus GN=Cntrl PE=2 SV=2	-1.31756	1.37894e-27
AIPGENE16737	Ankyrin repeat domain-containing protein 55 OS=Mus musculus GN=Ankrd55 PE=1 SV=2	-1.31849	0.00489496
AIPGENE25631	Ankyrin repeat domain-containing protein 17 OS=Mus musculus GN=Ankrd17 PE=1 SV=2	-1.31929	2.86876e-08
AIPGENE23085	Tenascin-R OS=Mus musculus GN=Tnr PE=1 SV=2	-1.32009	0.0363908
AIPGENE6081	#N/A	-1.32095	0.0460523
AIPGENE12233	Uncharacterized protein OS=Lottia gigantea GN=LOTGIDRAFT_161981 PE=4 SV=1	-1.32189	0.00124311
AIPGENE17792	Histidine ammonia-lyase OS=Homo sapiens GN=HAL PE=1 SV=1	-1.3225	6.39058e-13
AIPGENE15740	Calcium homeostasis endoplasmic reticulum protein OS=Mus musculus GN=Cherp PE=1 SV=1	-1.32282	2.61666e-16
AIPGENE9425	Zinc metalloproteinase nas-4 OS=Caenorhabditis elegans GN=nas-4 PE=2 SV=4	-1.32573	1.95934e-05
AIPGENE6916	Circumsporozoite protein (Fragment) OS=Plasmodium vivax (strain Salvador I) PE=3 SV=1	-1.3259	0.0103432
AIPGENE4404	Kinesin-like protein KIF14 OS=Homo sapiens GN=KIF14 PE=1 SV=1	-1.327	0.00026331
AIPGENE14466	#N/A	-1.32712	0.00861336
AIPGENE22220	Arachidonate 5-lipoxygenase OS=Mus musculus GN=Alox5 PE=1 SV=3	-1.32768	1.08487e-13
AIPGENE12832	#N/A	-1.32973	0.00716312
AIPGENE19553	PREDICTED: uncharacterized protein LOC103144912 [Poecilia formosa]	-1.32983	0.00948006
AIPGENE23256	THO complex subunit 2 OS=Mus musculus GN=Thoc2 PE=1 SV=1	-1.33131	2.78152e-27
AIPGENE18079	A disintegrin and metalloproteinase with thrombospondin motifs 14 OS=Homo sapiens GN=ADAMTS14 PE=2 SV=2	-1.3314	0.0026129
AIPGENE17201	#N/A	-1.33151	1.38411e-06
AIPGENE28967	Cadherin EGF LAG seven-pass G-type receptor 1 OS=Homo sapiens GN=CELSR1 PE=1 SV=1	-1.33191	0.0226662
AIPGENE16845	Accumulation-associated protein OS=Staphylococcus epidermidis (strain ATCC 12228) GN=SE_0175 PE=4 SV=1	-1.33224	5.52138e-16
AIPGENE468	#N/A	-1.33316	0.045871
AIPGENE9683	#N/A	-1.33331	8.69779e-06
AIPGENE8894	Two pore potassium channel protein sup-9 OS=Caenorhabditis elegans GN=sup-9 PE=1 SV=2	-1.33346	3.24074e-09
AIPGENE10175	CUB and sushi domain-containing protein 1 OS=Mus musculus GN=Csmd1 PE=2 SV=2	-1.33347	1.9738e-05
AIPGENE21699	predicted protein [Nematostella vectensis] >gi|156216621|gb|EDO37554.1| predicted protein [Nematostella vectensis]	-1.33381	6.33238e-15
AIPGENE9205	Extended synaptotagmin-3 OS=Xenopus tropicalis GN=esyt3 PE=2 SV=1	-1.33597	4.63653e-05
AIPGENE6592	Golgi-associated plant pathogenesis-related protein 1 OS=Homo sapiens GN=GLIPR2 PE=1 SV=3	-1.33779	2.02157e-24
AIPGENE23028	Uncharacterized protein OS=Strongylocentrotus purpuratus GN=Sp-Endrvt14 PE=4 SV=1	-1.33893	0.00833074
AIPGENE6414	Tyrosine-protein phosphatase non-receptor type 13 OS=Homo sapiens GN=PTPN13 PE=1 SV=2	-1.33997	1.6995e-10
AIPGENE8664	Retrovirus-related Pol polyprotein from transposon 412 OS=Drosophila melanogaster GN=POL PE=4 SV=1	-1.3413	8.88427e-08
AIPGENE20982	Transforming growth factor-beta-induced protein ig-h3 OS=Mus musculus GN=Tgfbi PE=2 SV=1	-1.34157	5.18727e-18
AIPGENE3475	Neuromedin-U receptor 2 OS=Rattus norvegicus GN=Nmur2 PE=1 SV=2	-1.34287	0.0349231
AIPGENE18566	Pancreatic secretory granule membrane major glycoprotein GP2 OS=Rattus norvegicus GN=Gp2 PE=1 SV=1	-1.34328	7.24555e-05
AIPGENE23808	predicted protein [Nematostella vectensis] >gi|156224386|gb|EDO45212.1| predicted protein [Nematostella vectensis]	-1.34329	1.0455e-12
AIPGENE8560	#N/A	-1.34368	0.0118552
AIPGENE3098	HEAT repeat-containing protein 5B OS=Homo sapiens GN=HEATR5B PE=1 SV=2	-1.34471	0.0033784
AIPGENE28991	Disintegrin and metalloproteinase domain-containing protein 23 OS=Homo sapiens GN=ADAM23 PE=1 SV=1	-1.34533	0.000348311
AIPGENE26714	Potassium voltage-gated channel subfamily H member 8 OS=Homo sapiens GN=KCNH8 PE=2 SV=2	-1.34554	0.00301043
AIPGENE9147	Actin, cytoplasmic OS=Pisaster ochraceus PE=3 SV=1	-1.34647	7.91353e-25
AIPGENE6351	Glutathione S-transferase Mu 5 OS=Rattus norvegicus GN=Gstm5 PE=1 SV=3	-1.34695	2.46029e-11
AIPGENE13625	Serine/threonine-protein phosphatase 6 regulatory ankyrin repeat subunit B OS=Homo sapiens GN=ANKRD44 PE=1 SV=3	-1.347	5.08704e-10
AIPGENE7967	E3 ubiquitin-protein ligase UBR5 OS=Mus musculus GN=Ubr5 PE=1 SV=2	-1.34726	6.10523e-09
AIPGENE28358	Uncharacterized protein OS=Nasonia vitripennis PE=4 SV=1	-1.34786	0.000139799
AIPGENE3194	Alpha-tectorin OS=Mus musculus GN=Tecta PE=1 SV=2	-1.34823	1.12624e-09
AIPGENE11611	Nematocyst outer wall antigen OS=Clytia hemisphaerica PE=2 SV=1	-1.34862	1.76723e-17
AIPGENE13081	General transcription factor 3C polypeptide 1 OS=Homo sapiens GN=GTF3C1 PE=1 SV=4	-1.34927	0.0203792
AIPGENE5504	Retrovirus-related Pol polyprotein from transposon 412 OS=Drosophila melanogaster GN=POL PE=4 SV=1	-1.34999	0.000798502
AIPGENE23847	TPA_exp: minicollagen 2 [Metridium senile]	-1.35062	1.03951e-14
AIPGENE1675	Retrovirus-related Pol polyprotein from transposon 297 OS=Drosophila melanogaster GN=pol PE=4 SV=1	-1.35231	0.00497089
AIPGENE19340	BTB/POZ domain-containing protein 16 OS=Mus musculus GN=Btbd16 PE=4 SV=1	-1.35256	4.06594e-10
AIPGENE23350	Hemicentin-1 OS=Homo sapiens GN=HMCN1 PE=1 SV=2	-1.35463	0.0490185
AIPGENE27021	#N/A	-1.35552	5.72306e-11
AIPGENE24366	Probable hemoglobin and hemoglobin-haptoglobin-binding protein 3 OS=Haemophilus influenzae (strain ATCC 51907 / DSM 11121 / KW20 / Rd) GN=HI_0712 PE=1 SV=1	-1.35554	0.000973544
AIPGENE17806	Sodium/myo-inositol cotransporter OS=Canis familiaris GN=SLC5A3 PE=2 SV=1	-1.35749	0.00410108
AIPGENE18691	Fibropellin-1 OS=Strongylocentrotus purpuratus GN=EGF1 PE=1 SV=2	-1.35761	0.000333379
AIPGENE3952	Organic cation transporter-like protein OS=Drosophila melanogaster GN=Orct2 PE=2 SV=2	-1.35792	7.83996e-05
AIPGENE645	Soluble scavenger receptor cysteine-rich domain-containing protein SSC5D OS=Homo sapiens GN=SSC5D PE=2 SV=3	-1.35861	0.0411762
AIPGENE19136	Chromobox protein homolog 6 OS=Homo sapiens GN=CBX6 PE=1 SV=1	-1.35907	2.33929e-05
AIPGENE11656	Potassium voltage-gated channel subfamily D member 1 OS=Mus musculus GN=Kcnd1 PE=1 SV=1	-1.35961	0.000870266
AIPGENE26945	Probable serine/threonine-protein kinase pats1 OS=Dictyostelium discoideum GN=pats1 PE=3 SV=1	-1.35965	5.15428e-25
AIPGENE20028	Ectonucleotide pyrophosphatase/phosphodiesterase family member 5 OS=Homo sapiens GN=ENPP5 PE=1 SV=1	-1.36048	7.29723e-06
AIPGENE25488	Vacuolar protein sorting-associated protein 13B OS=Homo sapiens GN=VPS13B PE=1 SV=2	-1.36105	4.53405e-08
AIPGENE9072	Nuclear pore complex protein Nup153 OS=Xenopus laevis GN=nup153 PE=1 SV=1	-1.36164	3.40005e-06
AIPGENE17153	Macrophage mannose receptor 1 OS=Mus musculus GN=Mrc1 PE=1 SV=2	-1.36204	0.0134959
AIPGENE27768	Neuroglian OS=Drosophila melanogaster GN=Nrg PE=1 SV=2	-1.36238	0.0160252
AIPGENE10656	Uncharacterized protein OS=Crassostrea gigas GN=CGI_10006644 PE=4 SV=1	-1.36337	0.000115497
AIPGENE14123	Uncharacterized protein K02A2.6 OS=Caenorhabditis elegans GN=K02A2.6 PE=4 SV=1	-1.36357	0.0128779
AIPGENE5564	Spectrin beta chain, non-erythrocytic 1 OS=Homo sapiens GN=SPTBN1 PE=1 SV=2	-1.36417	4.40166e-13
AIPGENE26171	PREDICTED: uncharacterized protein LOC100369221 [Saccoglossus kowalevskii]	-1.36445	0.000268831
AIPGENE25881	Oncoprotein-induced transcript 3 protein OS=Rattus norvegicus GN=Oit3 PE=2 SV=1	-1.36457	2.22361e-10
AIPGENE8022	Cat eye syndrome critical region protein 2 OS=Homo sapiens GN=CECR2 PE=1 SV=2	-1.36509	4.58572e-12
AIPGENE3081	Sushi, nidogen and EGF-like domain-containing protein 1 OS=Rattus norvegicus GN=Sned1 PE=2 SV=2	-1.36575	1.72542e-05
AIPGENE1283	#N/A	-1.36633	3.08567e-05
AIPGENE8630	#N/A	-1.3668	0.00062576
AIPGENE14869	#N/A	-1.36705	0.0203542
AIPGENE7940	#N/A	-1.36714	1.42093e-05
AIPGENE1726	5-oxoprolinase OS=Rattus norvegicus GN=Oplah PE=1 SV=2	-1.36728	6.81581e-09
AIPGENE21266	Enteropeptidase OS=Homo sapiens GN=TMPRSS15 PE=1 SV=3	-1.36748	0.0325148
AIPGENE19153	Retrovirus-related Pol polyprotein from transposon 412 OS=Drosophila melanogaster GN=POL PE=4 SV=1	-1.36764	0.00647503
AIPGENE6208	#N/A	-1.36782	0.00401899
AIPGENE9491	Transmembrane protein 145 OS=Xenopus laevis GN=tmem145 PE=2 SV=1	-1.36799	0.000179118
AIPGENE10997	predicted protein [Nematostella vectensis] >gi|156219244|gb|EDO40129.1| predicted protein [Nematostella vectensis]	-1.37272	6.97443e-09
AIPGENE13290	Uncharacterized protein OS=Amphimedon queenslandica PE=4 SV=1	-1.37305	0.0025147
AIPGENE22283	Glutamate receptor 1 OS=Caenorhabditis elegans GN=glr-1 PE=1 SV=2	-1.37384	0.0219102
AIPGENE15547	Uncharacterized protein OS=Crassostrea gigas GN=CGI_10011626 PE=4 SV=1	-1.37628	6.84572e-10
AIPGENE21571	#N/A	-1.37643	1.21369e-05
AIPGENE12799	Multiple epidermal growth factor-like domains protein 10 OS=Xenopus tropicalis GN=megf10 PE=2 SV=1	-1.37759	3.33545e-05
AIPGENE10863	E3 ubiquitin-protein ligase TRIM71 OS=Danio rerio GN=trim71 PE=2 SV=1	-1.37831	5.22544e-05
AIPGENE13084	#N/A	-1.37847	0.0253927
AIPGENE8791	Hemicentin-1 OS=Homo sapiens GN=HMCN1 PE=1 SV=2	-1.37859	0.0209867
AIPGENE28882	Polycystic kidney disease protein 1-like 2 OS=Mus musculus GN=Pkd1l2 PE=2 SV=1	-1.37997	0.000212569
AIPGENE23886	Gamma-aminobutyric acid receptor subunit beta OS=Drosophila melanogaster GN=Rdl PE=2 SV=4	-1.38001	1.16814e-05
AIPGENE17140	Hemicentin-1 OS=Homo sapiens GN=HMCN1 PE=1 SV=2	-1.38132	1.20579e-05
AIPGENE194	Heart- and neural crest derivatives-expressed protein 2 OS=Danio rerio GN=hand2 PE=2 SV=1	-1.38233	6.58521e-06
AIPGENE24976	1-phosphatidylinositol 4,5-bisphosphate phosphodiesterase eta-2 OS=Mus musculus GN=Plch2 PE=1 SV=2	-1.38252	1.23166e-06
AIPGENE29011	G-protein coupled receptor GRL101 OS=Lymnaea stagnalis PE=2 SV=1	-1.38325	5.56936e-06
AIPGENE13565	Dynein heavy chain 6, axonemal OS=Homo sapiens GN=DNAH6 PE=1 SV=3	-1.38371	2.73652e-05
AIPGENE26805	Chymotrypsinogen B OS=Bos taurus PE=1 SV=1	-1.38439	1.13816e-09
AIPGENE8636	Putative uncharacterized protein OS=Branchiostoma floridae GN=BRAFLDRAFT_117187 PE=4 SV=1	-1.38453	0.0120551
AIPGENE11782	Polycystic kidney disease protein 1-like 2 OS=Mus musculus GN=Pkd1l2 PE=2 SV=1	-1.3848	3.39532e-15
AIPGENE9218	Vacuolar protein sorting-associated protein 13D OS=Homo sapiens GN=VPS13D PE=1 SV=2	-1.38539	3.04865e-14
AIPGENE16408	Predicted protein OS=Nematostella vectensis GN=v1g211937 PE=4 SV=1	-1.38572	0.000283333
AIPGENE20723	Protein FAM26F OS=Mus musculus GN=Fam26f PE=2 SV=1	-1.3858	4.77241e-07
AIPGENE5736	Serine/threonine-protein kinase SMG1 OS=Homo sapiens GN=SMG1 PE=1 SV=3	-1.38653	4.1999e-10
AIPGENE2076	Putative uncharacterized protein OS=Branchiostoma floridae GN=BRAFLDRAFT_123203 PE=4 SV=1	-1.38694	0.0225817
AIPGENE14367	Deleted in malignant brain tumors 1 protein OS=Homo sapiens GN=DMBT1 PE=1 SV=2	-1.388	8.20045e-08
AIPGENE12232	#N/A	-1.38896	0.0183474
AIPGENE11742	Disintegrin and metalloproteinase domain-containing protein 15 OS=Homo sapiens GN=ADAM15 PE=1 SV=4	-1.39321	0.00532488
AIPGENE23838	Spectrin beta chain, non-erythrocytic 1 OS=Homo sapiens GN=SPTBN1 PE=1 SV=2	-1.39425	0.00636471
AIPGENE24934	Tetratricopeptide repeat protein 28 OS=Mus musculus GN=Ttc28 PE=2 SV=3	-1.39446	0.00105408
AIPGENE10268	predicted protein [Nematostella vectensis] >gi|156222344|gb|EDO43189.1| predicted protein [Nematostella vectensis]	-1.39459	5.45895e-06
AIPGENE13273	Nematocyte expressed protein 6 OS=Nematostella vectensis PE=2 SV=1	-1.39651	1.88059e-09
AIPGENE2084	von Willebrand factor A domain-containing protein 5A OS=Mus musculus GN=Vwa5a PE=1 SV=2	-1.39733	4.98867e-24
AIPGENE11691	Potassium voltage-gated channel protein Shal OS=Drosophila melanogaster GN=Shal PE=1 SV=2	-1.398	1.95567e-14
AIPGENE8572	Protocadherin Fat 2 OS=Homo sapiens GN=FAT2 PE=1 SV=2	-1.39806	0.0458537
AIPGENE25998	G-protein coupled receptor GRL101 OS=Lymnaea stagnalis PE=2 SV=1	-1.39821	4.35954e-17
AIPGENE7495	E3 ubiquitin-protein ligase UBR5 OS=Mus musculus GN=Ubr5 PE=1 SV=2	-1.3987	0.0258858
AIPGENE22851	Importin-4 OS=Homo sapiens GN=IPO4 PE=1 SV=2	-1.40025	0.033247
AIPGENE5505	Retrovirus-related Pol polyprotein from transposon 297 OS=Drosophila melanogaster GN=pol PE=4 SV=1	-1.40166	0.00690644
AIPGENE20612	hypothetical protein BRAFLDRAFT_261933 [Branchiostoma floridae] >gi|229292928|gb|EEN63590.1| hypothetical protein BRAFLDRAFT_261933 [Branchiostoma floridae]	-1.40378	0.00457684
AIPGENE20611	Dynein heavy chain 3, axonemal OS=Mus musculus GN=Dnah3 PE=2 SV=2	-1.40422	6.16896e-07
AIPGENE4208	#N/A	-1.40628	0.0321477
AIPGENE2790	Centromere protein C OS=Homo sapiens GN=CENPC PE=1 SV=2	-1.40669	3.04652e-10
AIPGENE28783	Neuronal acetylcholine receptor subunit alpha-7 OS=Gallus gallus GN=CHRNA7 PE=1 SV=1	-1.40725	1.9191e-06
AIPGENE11946	#N/A	-1.40758	0.00569252
AIPGENE11020	Hemicentin-1 OS=Homo sapiens GN=HMCN1 PE=1 SV=2	-1.40848	1.83038e-10
AIPGENE26872	Probable G-protein coupled receptor 133 OS=Bos taurus GN=GPR133 PE=2 SV=1	-1.4086	2.88116e-20
AIPGENE23454	Ankyrin repeat and FYVE domain-containing protein 1 OS=Mus musculus GN=Ankfy1 PE=2 SV=2	-1.40922	0.00475638
AIPGENE17838	CAD protein OS=Squalus acanthias GN=CAD PE=2 SV=1	-1.41002	0.0418653
AIPGENE9012	C-X-C chemokine receptor type 1 OS=Oryctolagus cuniculus GN=CXCR1 PE=2 SV=2	-1.41034	0.0232788
AIPGENE10515	Short-chain collagen C4 (Fragment) OS=Ephydatia muelleri PE=2 SV=1	-1.41095	0.00268442
AIPGENE954	Polycystic kidney disease and receptor for egg jelly-related protein OS=Homo sapiens GN=PKDREJ PE=2 SV=2	-1.41109	0.000653424
AIPGENE6912	Carboxypeptidase A5 OS=Mus musculus GN=Cpa5 PE=2 SV=1	-1.41239	0.000197934
AIPGENE14693	Methylmalonate-semialdehyde dehydrogenase [acylating], mitochondrial OS=Rattus norvegicus GN=Aldh6a1 PE=1 SV=1	-1.41256	1.64806e-33
AIPGENE7348	Uncharacterized protein OS=Ruminococcus sp. CAG:177 GN=BN517_01733 PE=4 SV=1	-1.41332	0.0203792
AIPGENE19128	Transient receptor potential cation channel trpm OS=Drosophila melanogaster GN=Trpm PE=1 SV=1	-1.41398	0.000238808
AIPGENE17775	Plasminogen (Fragment) OS=Ovis aries GN=PLG PE=1 SV=1	-1.41498	1.23149e-15
AIPGENE14851	Retrovirus-related Pol polyprotein from transposon 17.6 OS=Drosophila melanogaster GN=pol PE=4 SV=1	-1.4162	0.0144531
AIPGENE5288	Neuropilin-2 OS=Homo sapiens GN=NRP2 PE=1 SV=2	-1.41623	5.65271e-07
AIPGENE26269	Predicted protein OS=Nematostella vectensis GN=v1g213673 PE=4 SV=1	-1.41635	0.000278779
AIPGENE7741	Retrovirus-related Pol polyprotein from transposon 412 OS=Drosophila melanogaster GN=POL PE=4 SV=1	-1.41817	0.00748244
AIPGENE6303	Arylsulfatase B OS=Homo sapiens GN=ARSB PE=1 SV=1	-1.41911	1.33492e-15
AIPGENE10079	5-oxoprolinase OS=Bos taurus GN=OPLAH PE=1 SV=1	-1.42032	0.0308938
AIPGENE2241	HEAT repeat-containing protein 5B OS=Mus musculus GN=Heatr5b PE=2 SV=3	-1.42036	0.00285802
AIPGENE20213	#N/A	-1.42068	0.0260621
AIPGENE9668	predicted protein [Nematostella vectensis] >gi|156216894|gb|EDO37821.1| predicted protein [Nematostella vectensis]	-1.42148	0.0375934
AIPGENE26609	Protein BTN1 OS=Yarrowia lipolytica (strain CLIB 122 / E 150) GN=BTN1 PE=3 SV=1	-1.42175	0.00228225
AIPGENE3943	Low-density lipoprotein receptor-related protein 1 OS=Gallus gallus GN=LRP1 PE=2 SV=1	-1.42276	0.000156553
AIPGENE29151	Coagulation factor VIII OS=Mus musculus GN=F8 PE=2 SV=2	-1.42329	1.79874e-12
AIPGENE5934	Tyrosine-protein phosphatase Lar OS=Drosophila melanogaster GN=Lar PE=1 SV=2	-1.4234	1.60296e-05
AIPGENE19572	Tctex1 domain-containing protein 1 OS=Danio rerio GN=tctex1d1 PE=2 SV=1	-1.42367	0.0281637
AIPGENE22141	Lymphoid-restricted membrane protein OS=Danio rerio GN=lrmp PE=1 SV=2	-1.42398	0.0388356
AIPGENE28432	#N/A	-1.42566	0.0362295
AIPGENE24627	Netrin receptor DCC OS=Rattus norvegicus GN=Dcc PE=1 SV=2	-1.42605	0.0367226
AIPGENE5577	Sushi, von Willebrand factor type A, EGF and pentraxin domain-containing protein 1 OS=Homo sapiens GN=SVEP1 PE=1 SV=3	-1.42651	2.06298e-11
AIPGENE20406	Usherin OS=Homo sapiens GN=USH2A PE=1 SV=3	-1.42675	1.41152e-11
AIPGENE26705	Potassium voltage-gated channel subfamily H member 8 OS=Homo sapiens GN=KCNH8 PE=2 SV=2	-1.42702	0.00501095
AIPGENE4703	Contactin-associated protein-like 2 OS=Pongo abelii GN=CNTNAP2 PE=2 SV=1	-1.42702	5.82328e-08
AIPGENE11642	#N/A	-1.42721	3.26895e-15
AIPGENE24059	Polycystic kidney disease protein 1-like 2 OS=Mus musculus GN=Pkd1l2 PE=2 SV=1	-1.42822	6.20924e-31
AIPGENE6698	Chymotrypsinogen B2 OS=Homo sapiens GN=CTRB2 PE=2 SV=2	-1.42849	6.22127e-09
AIPGENE12001	#N/A	-1.42983	0.000133284
AIPGENE17650	Uncharacterized protein OS=Danio rerio GN=zgc:162946 PE=4 SV=1	-1.43072	1.84383e-13
AIPGENE22382	Zinc finger protein 665 OS=Pongo abelii GN=ZNF665 PE=2 SV=1	-1.43186	6.40331e-25
AIPGENE13318	predicted protein [Nematostella vectensis] >gi|156212717|gb|EDO33764.1| predicted protein [Nematostella vectensis]	-1.43269	0.0073688
AIPGENE11258	Retrovirus-related Pol polyprotein from transposon 412 OS=Drosophila melanogaster GN=POL PE=4 SV=1	-1.43947	0.0247856
AIPGENE23946	Choline dehydrogenase, mitochondrial OS=Rattus norvegicus GN=Chdh PE=1 SV=1	-1.44071	3.52965e-13
AIPGENE870	#N/A	-1.44078	0.00070661
AIPGENE5706	predicted protein [Nematostella vectensis] >gi|156218962|gb|EDO39851.1| predicted protein [Nematostella vectensis]	-1.44358	7.29245e-16
AIPGENE12340	BEN domain-containing protein 7 OS=Homo sapiens GN=BEND7 PE=1 SV=2	-1.44457	0.0018978
AIPGENE18806	Predicted protein OS=Nematostella vectensis GN=v1g218586 PE=4 SV=1	-1.44567	0.00118059
AIPGENE18055	Nematocyst outer wall antigen OS=Clytia hemisphaerica PE=2 SV=1	-1.44586	1.70859e-15
AIPGENE10052	#N/A	-1.44623	0.00094408
AIPGENE15683	Otopetrin-2 OS=Mus musculus GN=Otop2 PE=2 SV=1	-1.44687	4.84386e-11
AIPGENE13797	PREDICTED: uncharacterized protein LOC101240632 [Hydra vulgaris]	-1.44904	5.0086e-06
AIPGENE27717	Uncharacterized protein (Fragment) OS=Ciona savignyi PE=4 SV=1	-1.44937	0.0132051
AIPGENE17463	#N/A	-1.44953	0.0030958
AIPGENE21394	Uncharacterized protein OS=Strongylocentrotus purpuratus GN=Sp-PppL_251 PE=4 SV=1	-1.45014	0.0472165
AIPGENE14622	Interferon-inducible GTPase 5 OS=Homo sapiens GN=IRGC PE=2 SV=1	-1.45073	3.10782e-17
AIPGENE21192	#N/A	-1.45078	2.07192e-23
AIPGENE9261	predicted protein [Nematostella vectensis] >gi|156216566|gb|EDO37500.1| predicted protein [Nematostella vectensis]	-1.4525	0.000551199
AIPGENE20646	Halomucin OS=Haloquadratum walsbyi (strain DSM 16790 / HBSQ001) GN=hmu PE=4 SV=1	-1.45426	5.51161e-05
AIPGENE18434	Exonuclease mut-7 homolog OS=Homo sapiens GN=EXD3 PE=1 SV=3	-1.45505	0.00110588
AIPGENE21993	Predicted protein OS=Nematostella vectensis GN=v1g236282 PE=4 SV=1	-1.45515	0.000232008
AIPGENE23724	Receptor-type tyrosine-protein phosphatase F OS=Mus musculus GN=Ptprf PE=1 SV=1	-1.45594	2.26846e-06
AIPGENE24737	Retinoschisin OS=Takifugu rubripes GN=xlrs1 PE=3 SV=1	-1.4563	0.00097926
AIPGENE7945	#N/A	-1.45631	0.00750624
AIPGENE8621	Metalloproteinase inhibitor 4 OS=Mus musculus GN=Timp4 PE=2 SV=1	-1.45705	1.43004e-06
AIPGENE9298	Meprin A subunit beta OS=Homo sapiens GN=MEP1B PE=1 SV=3	-1.4572	1.9453e-14
AIPGENE9311	Vacuolar protein sorting-associated protein 13D OS=Homo sapiens GN=VPS13D PE=1 SV=2	-1.4574	1.01952e-05
AIPGENE7323	Fibroblast growth factor receptor homolog 1 OS=Drosophila melanogaster GN=htl PE=1 SV=3	-1.45879	7.87376e-22
AIPGENE25284	Uncharacterized protein OS=Amphimedon queenslandica PE=4 SV=1	-1.46315	0.0267939
AIPGENE26291	Transposon Ty3-I Gag-Pol polyprotein OS=Saccharomyces cerevisiae (strain ATCC 204508 / S288c) GN=TY3B-I PE=3 SV=2	-1.46411	0.0193797
AIPGENE26448	Delphilin OS=Homo sapiens GN=GRID2IP PE=2 SV=2	-1.46435	5.20859e-17
AIPGENE23829	Reversion-inducing cysteine-rich protein with Kazal motifs OS=Homo sapiens GN=RECK PE=1 SV=1	-1.46552	0.0455392
AIPGENE15133	Hemicentin-1 OS=Homo sapiens GN=HMCN1 PE=1 SV=2	-1.46554	0.0197175
AIPGENE13159	Cationic trypsin-3 OS=Rattus norvegicus GN=Try3 PE=2 SV=1	-1.4658	3.75264e-14
AIPGENE16584	Patatin-like phospholipase domain-containing protein 7 OS=Mus musculus GN=Pnpla7 PE=1 SV=1	-1.4689	0.0487254
AIPGENE16139	#N/A	-1.46903	9.69646e-06
AIPGENE20925	Uncharacterized protein OS=Strongylocentrotus purpuratus GN=Sp-PolppL_100 PE=4 SV=1	-1.47183	0.0178282
AIPGENE208	Neuropeptide FF receptor 2 OS=Rattus norvegicus GN=Npffr2 PE=2 SV=1	-1.47189	0.00107717
AIPGENE2611	#N/A	-1.47205	0.00436241
AIPGENE12357	Collagen alpha-1(XII) chain OS=Gallus gallus GN=COL12A1 PE=1 SV=3	-1.47329	0.0344186
AIPGENE17305	Myotubularin-related protein 13 OS=Homo sapiens GN=SBF2 PE=1 SV=1	-1.47659	0.00760969
AIPGENE23305	Copper-transporting ATPase 2 OS=Homo sapiens GN=ATP7B PE=1 SV=4	-1.47711	0.00133835
AIPGENE28639	Uncharacterized protein KIAA1109 OS=Mus musculus GN=Kiaa1109 PE=1 SV=4	-1.47774	2.15047e-06
AIPGENE27752	Protocadherin Fat 4 OS=Mus musculus GN=Fat4 PE=1 SV=2	-1.48075	7.73374e-07
AIPGENE10150	Uricase OS=Sus scrofa GN=UOX PE=2 SV=3	-1.48083	8.28299e-13
AIPGENE11596	Galactose-specific lectin nattectin OS=Thalassophryne nattereri PE=1 SV=1	-1.48118	7.41585e-11
AIPGENE1528	Protein DBF4 homolog B OS=Homo sapiens GN=DBF4B PE=1 SV=1	-1.48213	4.34247e-08
AIPGENE22301	C2H2 zinc finger protein OS=Ectocarpus siliculosus GN=Esi_0448_0011 PE=4 SV=1	-1.48354	0.033778
AIPGENE21428	#N/A	-1.48426	0.000336045
AIPGENE610	G-protein coupled receptor GRL101 OS=Lymnaea stagnalis PE=2 SV=1	-1.48478	0.0122738
AIPGENE14309	Muscle LIM protein Mlp84B OS=Drosophila melanogaster GN=Mlp84B PE=1 SV=1	-1.48639	0.00830823
AIPGENE3800	Probable phenylalanine-4-hydroxylase 1 OS=Caenorhabditis elegans GN=pah-1 PE=1 SV=2	-1.48851	1.84185e-23
AIPGENE9394	Caskin-1 OS=Rattus norvegicus GN=Caskin1 PE=1 SV=1	-1.48993	0.0255528
AIPGENE3646	#N/A	-1.49012	6.12286e-13
AIPGENE16397	Predicted protein OS=Nematostella vectensis GN=v1g197996 PE=4 SV=1	-1.4912	7.73425e-15
AIPGENE18921	Sodium- and chloride-dependent GABA transporter 1 OS=Rattus norvegicus GN=Slc6a1 PE=1 SV=1	-1.49397	3.8546e-09
AIPGENE3023	Myoblast growth factor receptor egl-15 OS=Caenorhabditis elegans GN=egl-15 PE=1 SV=1	-1.4951	2.17768e-08
AIPGENE4723	#N/A	-1.49552	0.0447227
AIPGENE23978	Cubilin OS=Canis familiaris GN=CUBN PE=1 SV=1	-1.49692	0.00261111
AIPGENE4659	Deleted in malignant brain tumors 1 protein OS=Homo sapiens GN=DMBT1 PE=1 SV=2	-1.49873	0.000508138
AIPGENE27343	Collagen alpha-4(VI) chain OS=Mus musculus GN=Col6a4 PE=1 SV=2	-1.49992	1.46793e-05
AIPGENE9412	Zinc metalloproteinase nas-13 OS=Caenorhabditis elegans GN=nas-13 PE=2 SV=5	-1.49998	7.93144e-09
AIPGENE10284	Collagen alpha-3(VI) chain OS=Gallus gallus GN=COL6A3 PE=2 SV=2	-1.50181	1.48491e-08
AIPGENE1798	predicted protein [Nematostella vectensis] >gi|156215712|gb|EDO36665.1| predicted protein [Nematostella vectensis]	-1.50368	2.08713e-07
AIPGENE16269	Dynein heavy chain 5, axonemal OS=Homo sapiens GN=DNAH5 PE=1 SV=3	-1.50372	2.20995e-10
AIPGENE1496	Lactadherin OS=Bos taurus GN=MFGE8 PE=1 SV=2	-1.50396	0.000969555
AIPGENE499	Disintegrin and metalloproteinase domain-containing protein 26A OS=Mus musculus GN=Adam26a PE=2 SV=2	-1.50404	0.049704
AIPGENE17540	Uncharacterized protein OS=Strongylocentrotus purpuratus PE=4 SV=1	-1.50812	0.00410246
AIPGENE6133	Uncharacterized protein OS=Amphimedon queenslandica PE=3 SV=1	-1.50943	0.000129395
AIPGENE9434	Retrovirus-related Pol polyprotein from transposon 17.6 OS=Drosophila melanogaster GN=pol PE=4 SV=1	-1.51008	0.0318484
AIPGENE23157	Chymotrypsinogen B OS=Bos taurus PE=1 SV=1	-1.51049	6.88404e-16
AIPGENE3265	PDZ domain-containing protein 2 OS=Homo sapiens GN=PDZD2 PE=1 SV=4	-1.51183	5.16819e-18
AIPGENE11549	Phospholipase A2 OS=Bos taurus GN=PLA2G1B PE=1 SV=2	-1.51261	5.99942e-12
AIPGENE5868	Chaperone protein DnaJ OS=Carboxydothermus hydrogenoformans (strain Z-2901 / DSM 6008) GN=dnaJ PE=3 SV=1	-1.51533	0.00164731
AIPGENE24819	Retrovirus-related Pol polyprotein from transposon 412 OS=Drosophila melanogaster GN=POL PE=4 SV=1	-1.51885	0.0302429
AIPGENE19601	Tudor domain-containing 7 protein OS=Branchiostoma floridae PE=2 SV=1	-1.52009	0.0194367
AIPGENE3361	A disintegrin and metalloproteinase with thrombospondin motifs 6 OS=Homo sapiens GN=ADAMTS6 PE=2 SV=2	-1.52017	0.0202075
AIPGENE10821	Retrovirus-related Pol polyprotein from transposon 412 OS=Drosophila melanogaster GN=POL PE=4 SV=1	-1.52098	0.0105737
AIPGENE13848	Leucine-rich repeat-containing protein 15 OS=Mus musculus GN=Lrrc15 PE=2 SV=1	-1.52676	5.30102e-05
AIPGENE16137	Endo-1,4-beta-xylanase F3 OS=Aspergillus oryzae (strain ATCC 42149 / RIB 40) GN=xynF3 PE=1 SV=1	-1.52799	6.13125e-09
AIPGENE1801	Mitochondrial uncoupling protein 4 OS=Homo sapiens GN=SLC25A27 PE=1 SV=1	-1.52801	1.0434e-13
AIPGENE18366	Signal peptide, CUB and EGF-like domain-containing protein 2 OS=Homo sapiens GN=SCUBE2 PE=2 SV=2	-1.52999	0.000113025
AIPGENE25888	Chymotrypsin-like elastase family member 3B OS=Mus musculus GN=Cela3b PE=2 SV=1	-1.53097	1.83573e-07
AIPGENE17597	SCO-spondin OS=Rattus norvegicus GN=Sspo PE=2 SV=1	-1.53119	6.39925e-14
AIPGENE3359	Predicted protein OS=Nematostella vectensis GN=v1g217668 PE=4 SV=1	-1.53149	0.0319086
AIPGENE28877	#N/A	-1.53236	0.0481254
AIPGENE20591	Acid-sensing ion channel 2 OS=Danio rerio GN=asic2 PE=2 SV=1	-1.53295	0.00222729
AIPGENE21474	Putative lysosomal acid lipase/cholesteryl ester hydrolase OS=Crotalus adamanteus PE=2 SV=1	-1.53526	2.67084e-08
AIPGENE6690	Predicted protein OS=Nematostella vectensis GN=v1g219227 PE=4 SV=1	-1.5353	0.00161757
AIPGENE20438	Collagen alpha-1(VII) chain OS=Homo sapiens GN=COL7A1 PE=1 SV=2	-1.53591	2.58588e-05
AIPGENE15734	Collagen alpha-1(XII) chain OS=Gallus gallus GN=COL12A1 PE=1 SV=3	-1.53669	2.03825e-05
AIPGENE7722	Short-chain collagen C4 (Fragment) OS=Ephydatia muelleri PE=2 SV=1	-1.53773	2.70106e-07
AIPGENE20627	Collagen alpha-3(VI) chain OS=Homo sapiens GN=COL6A3 PE=1 SV=5	-1.53848	9.45584e-21
AIPGENE5978	Collagen-like protein 1 OS=Acanthamoeba polyphaga mimivirus GN=MIMI_L71 PE=4 SV=1	-1.53878	1.57176e-22
AIPGENE12384	Uncharacterized protein OS=Pelodiscus sinensis PE=4 SV=1	-1.5416	3.41166e-19
AIPGENE8352	Methyltransferase-like protein 7A OS=Homo sapiens GN=METTL7A PE=1 SV=1	-1.54308	7.34697e-06
AIPGENE1443	L-amino-acid oxidase OS=Aplysia californica PE=1 SV=1	-1.54454	1.13232e-09
AIPGENE20339	Collagen alpha-1(XVII) chain OS=Canis familiaris GN=COL17A1 PE=2 SV=2	-1.54495	8.02823e-29
AIPGENE13576	Carboxypeptidase A4 OS=Homo sapiens GN=CPA4 PE=1 SV=2	-1.54612	1.95392e-21
AIPGENE24130	Sushi, von Willebrand factor type A, EGF and pentraxin domain-containing protein 1 OS=Homo sapiens GN=SVEP1 PE=1 SV=3	-1.54667	1.10073e-14
AIPGENE1029	Mannan-binding lectin serine protease 1 OS=Rattus norvegicus GN=Masp1 PE=1 SV=2	-1.54694	2.91712e-05
AIPGENE4800	Uncharacterized protein OS=Crassostrea gigas GN=CGI_10005496 PE=4 SV=1	-1.54756	0.00200903
AIPGENE15950	Halomucin OS=Haloquadratum walsbyi (strain DSM 16790 / HBSQ001) GN=hmu PE=4 SV=1	-1.54863	0.000203814
AIPGENE28253	Retrovirus-related Pol polyprotein from transposon 297 OS=Drosophila melanogaster GN=pol PE=4 SV=1	-1.55164	1.78802e-05
AIPGENE14826	predicted protein [Nematostella vectensis] >gi|156214452|gb|EDO35439.1| predicted protein [Nematostella vectensis]	-1.55203	0.000410745
AIPGENE23025	#N/A	-1.55236	2.11747e-05
AIPGENE10632	Uncharacterized protein OS=Strongylocentrotus purpuratus GN=Sp-PolppL_65 PE=4 SV=1	-1.55464	0.0276958
AIPGENE7494	E3 ubiquitin-protein ligase UBR5 OS=Mus musculus GN=Ubr5 PE=1 SV=2	-1.5556	1.27041e-05
AIPGENE3576	predicted protein [Nematostella vectensis] >gi|156219647|gb|EDO40526.1| predicted protein [Nematostella vectensis]	-1.55672	2.53851e-27
AIPGENE13050	Stabilin-2 OS=Homo sapiens GN=STAB2 PE=1 SV=3	-1.55687	0.0120374
AIPGENE13104	Contactin-6 OS=Mus musculus GN=Cntn6 PE=1 SV=2	-1.5578	0.000673418
AIPGENE24258	Pancreatic secretory granule membrane major glycoprotein GP2 OS=Homo sapiens GN=GP2 PE=2 SV=3	-1.55985	3.56494e-09
AIPGENE13500	Scavenger receptor cysteine-rich type 1 protein M130 OS=Canis familiaris GN=CD163 PE=2 SV=1	-1.5602	2.94922e-05
AIPGENE7493	E3 ubiquitin-protein ligase UBR5 OS=Mus musculus GN=Ubr5 PE=1 SV=2	-1.56167	5.04037e-20
AIPGENE11185	#N/A	-1.56317	2.96015e-13
AIPGENE11735	Disintegrin and metalloproteinase domain-containing protein 9 OS=Homo sapiens GN=ADAM9 PE=1 SV=1	-1.56404	0.0367219
AIPGENE4860	Chitin synthase 6 OS=Ustilago maydis (strain 521 / FGSC 9021) GN=CHS6 PE=3 SV=2	-1.56431	5.60857e-14
AIPGENE22247	Muscle calcium channel subunit alpha-1 OS=Musca domestica PE=2 SV=1	-1.56448	0.0314788
AIPGENE15175	Transmembrane protease serine 3 OS=Mus musculus GN=Tmprss3 PE=1 SV=2	-1.56495	1.00655e-23
AIPGENE8057	Zinc finger protein 333 OS=Homo sapiens GN=ZNF333 PE=2 SV=3	-1.56576	4.965e-05
AIPGENE14782	Uncharacterized protein OS=Strongylocentrotus purpuratus PE=4 SV=1	-1.56637	2.58535e-10
AIPGENE17874	Putative tick transposon OS=Rhipicephalus pulchellus PE=2 SV=1	-1.57273	2.21107e-10
AIPGENE754	#N/A	-1.57381	0.0162371
AIPGENE23390	predicted protein [Nematostella vectensis] >gi|156209633|gb|EDO30891.1| predicted protein [Nematostella vectensis]	-1.57572	0.0171813
AIPGENE24186	Dynein heavy chain 3, axonemal OS=Homo sapiens GN=DNAH3 PE=2 SV=1	-1.5758	0.0225408
AIPGENE9912	Predicted protein (Fragment) OS=Nematostella vectensis GN=v1g239505 PE=4 SV=1	-1.57593	0.00364896
AIPGENE29121	Protein sidekick-2 OS=Mus musculus GN=Sdk2 PE=2 SV=1	-1.57704	2.4929e-13
AIPGENE16126	RNA 3'-terminal phosphate cyclase OS=Mus musculus GN=RtcA PE=2 SV=2	-1.57835	4.85144e-12
AIPGENE18000	Predicted protein OS=Nematostella vectensis GN=v1g207088 PE=4 SV=1	-1.5795	0.0443952
AIPGENE25055	Nerd domain protein OS=Thermomicrobium roseum (strain ATCC 27502 / DSM 5159 / P-2) GN=trd_A0123 PE=4 SV=1	-1.58095	3.21805e-25
AIPGENE26465	Short-chain collagen C4 (Fragment) OS=Ephydatia muelleri PE=2 SV=1	-1.58285	0.000399802
AIPGENE27618	Glutamate dehydrogenase OS=Bacteroides thetaiotaomicron (strain ATCC 29148 / DSM 2079 / NCTC 10582 / E50 / VPI-5482) GN=gdhA PE=3 SV=2	-1.58294	1.23482e-25
AIPGENE11220	PREDICTED: uncharacterized protein LOC100214365 [Hydra vulgaris]	-1.58342	0.000384288
AIPGENE18612	AT-rich interactive domain-containing protein 2 OS=Homo sapiens GN=ARID2 PE=1 SV=2	-1.58404	4.10204e-06
AIPGENE17978	#N/A	-1.58429	0.00277407
AIPGENE20507	Protein jagged-2 OS=Homo sapiens GN=JAG2 PE=1 SV=3	-1.58436	0.000283405
AIPGENE27774	Ankyrin repeat domain-containing protein 7 OS=Mus musculus GN=Ankrd7 PE=2 SV=2	-1.58527	6.2984e-08
AIPGENE20732	predicted protein [Nematostella vectensis] >gi|156221889|gb|EDO42739.1| predicted protein [Nematostella vectensis]	-1.58584	3.74441e-07
AIPGENE2293	D-galactoside-specific lectin OS=Heliocidaris crassispina PE=1 SV=1	-1.58758	9.45268e-19
AIPGENE17642	Predicted protein OS=Nematostella vectensis GN=v1g216683 PE=4 SV=1	-1.58909	0.00518264
AIPGENE18790	Heat shock 70 kDa protein 1A OS=Mus musculus GN=Hspa1a PE=1 SV=2	-1.58917	0.0381685
AIPGENE11310	Dystonin OS=Homo sapiens GN=DST PE=1 SV=4	-1.58999	1.74806e-18
AIPGENE25112	predicted protein [Capsaspora owczarzaki ATCC 30864] >gi|320168964|gb|EFW45863.1| hypothetical protein CAOG_03847 [Capsaspora owczarzaki ATCC 30864]	-1.59152	1.05472e-05
AIPGENE20196	Brevican core protein OS=Mus musculus GN=Bcan PE=1 SV=2	-1.59231	0.00138094
AIPGENE18952	Polycystic kidney disease protein 1-like 2 OS=Mus musculus GN=Pkd1l2 PE=2 SV=1	-1.5959	1.82216e-19
AIPGENE11569	C-type lectin domain family 17, member A OS=Homo sapiens GN=CLEC17A PE=1 SV=2	-1.59987	1.22162e-05
AIPGENE12302	#N/A	-1.60022	0.000850404
AIPGENE3092	Calcium/calmodulin-dependent protein kinase type II subunit gamma OS=Mus musculus GN=Camk2g PE=1 SV=1	-1.60138	0.00745012
AIPGENE10057	Putative nuclease HARBI1 OS=Rattus norvegicus GN=Harbi1 PE=2 SV=1	-1.60169	5.5135e-27
AIPGENE14845	Protein RIC1 homolog OS=Mus musculus GN=Kiaa1432 PE=2 SV=2	-1.60464	0.0493206
AIPGENE9618	Putative neurobeachin homolog OS=Caenorhabditis elegans GN=sel-2 PE=2 SV=3	-1.60478	0.0193247
AIPGENE10266	Transposon Ty3-G Gag-Pol polyprotein OS=Saccharomyces cerevisiae (strain ATCC 204508 / S288c) GN=TY3B-G PE=1 SV=3	-1.60573	5.90127e-05
AIPGENE13771	RNA-directed DNA polymerase from mobile element jockey OS=Drosophila melanogaster GN=pol PE=1 SV=1	-1.60635	0.0312098
AIPGENE13629	#N/A	-1.60689	0.0405284
AIPGENE1806	Pancreatic triacylglycerol lipase OS=Rattus norvegicus GN=Pnlip PE=1 SV=1	-1.60886	9.09803e-05
AIPGENE5069	Receptor-type tyrosine-protein phosphatase T OS=Homo sapiens GN=PTPRT PE=1 SV=6	-1.60908	1.39086e-25
AIPGENE25144	Tyrosine-protein phosphatase non-receptor type 4 OS=Homo sapiens GN=PTPN4 PE=1 SV=1	-1.60921	0.00362698
AIPGENE20389	28 kDa ribonucleoprotein, chloroplastic OS=Spinacia oleracea PE=1 SV=1	-1.60978	1.67241e-05
AIPGENE20293	#N/A	-1.61036	0.000217767
AIPGENE1687	Ankyrin repeat domain-containing protein 27 OS=Homo sapiens GN=ANKRD27 PE=1 SV=2	-1.61301	0.00223206
AIPGENE27879	Lipase member H OS=Oryctolagus cuniculus GN=LIPH PE=2 SV=1	-1.61378	5.86488e-13
AIPGENE16203	Predicted protein OS=Nematostella vectensis GN=v1g214763 PE=4 SV=1	-1.61535	2.17053e-05
AIPGENE15503	Chitotriosidase-1 OS=Homo sapiens GN=CHIT1 PE=1 SV=1	-1.62103	1.33516e-09
AIPGENE28940	Lysyl oxidase homolog 2 OS=Gallus gallus GN=LOXL2 PE=3 SV=1	-1.62154	0.000735945
AIPGENE14538	Tenascin-X OS=Crassostrea gigas GN=CGI_10023352 PE=4 SV=1	-1.62245	0.000181573
AIPGENE14531	Tenascin-X OS=Homo sapiens GN=TNXB PE=1 SV=3	-1.62264	1.95392e-21
AIPGENE19830	Homeobox protein vent1B OS=Xenopus laevis GN=vent1B PE=2 SV=1	-1.62564	0.0319482
AIPGENE18748	Multiple epidermal growth factor-like domains protein 6 OS=Rattus norvegicus GN=Megf6 PE=1 SV=1	-1.62966	0.043984
AIPGENE25031	#N/A	-1.63129	2.46235e-07
AIPGENE7898	predicted protein [Nematostella vectensis] >gi|156221531|gb|EDO42385.1| predicted protein [Nematostella vectensis]	-1.63347	0.0112388
AIPGENE23507	Steroid 17-alpha-hydroxylase/17,20 lyase OS=Ictalurus punctatus GN=cyp17a1 PE=2 SV=1	-1.63795	1.93567e-08
AIPGENE6812	von Willebrand factor (Fragment) OS=Sus scrofa GN=VWF PE=2 SV=2	-1.63906	1.47712e-07
AIPGENE10796	#N/A	-1.64173	0.00418644
AIPGENE18664	#N/A	-1.642	0.0385859
AIPGENE5363	Aminopeptidase N OS=Bos taurus GN=ANPEP PE=2 SV=4	-1.64331	1.01847e-05
AIPGENE2291	PREDICTED: uncharacterized protein LOC101238859 [Hydra vulgaris]	-1.64341	5.14769e-10
AIPGENE19494	Macrophage scavenger receptor types I and II OS=Mus musculus GN=Msr1 PE=1 SV=3	-1.64371	2.61309e-29
AIPGENE21652	PREDICTED: uncharacterized protein LOC100204146 [Hydra vulgaris]	-1.64494	6.4872e-23
AIPGENE14295	Glutamate carboxypeptidase 2 OS=Mus musculus GN=Folh1 PE=2 SV=2	-1.64524	7.01079e-20
AIPGENE19036	Hemicentin-1 OS=Homo sapiens GN=HMCN1 PE=1 SV=2	-1.6486	2.6629e-05
AIPGENE20589	#N/A	-1.65293	0.0290196
AIPGENE20914	#N/A	-1.65301	2.006e-05
AIPGENE7912	CUB and sushi domain-containing protein 3 OS=Homo sapiens GN=CSMD3 PE=2 SV=3	-1.65373	0.000522635
AIPGENE8391	Predicted protein OS=Nematostella vectensis GN=v1g198436 PE=4 SV=1	-1.65462	2.29883e-10
AIPGENE14305	Glutamate carboxypeptidase 2 OS=Sus scrofa GN=FOLH1 PE=1 SV=1	-1.65622	3.69649e-13
AIPGENE25182	Collagen alpha-1(XXVII) chain B OS=Danio rerio GN=col27a1b PE=2 SV=1	-1.65631	1.12059e-15
AIPGENE13229	Carboxypeptidase A2 OS=Mus musculus GN=Cpa2 PE=2 SV=1	-1.65699	4.8689e-28
AIPGENE19968	EGF-like repeat and discoidin I-like domain-containing protein 3 OS=Mus musculus GN=Edil3 PE=1 SV=2	-1.65807	9.46495e-06
AIPGENE23020	#N/A	-1.65834	2.47326e-06
AIPGENE4423	Uncharacterized protein OS=Strongylocentrotus purpuratus GN=Sp-PolppL_10 PE=4 SV=1	-1.65859	0.0145715
AIPGENE3185	Sushi, nidogen and EGF-like domain-containing protein 1 OS=Mus musculus GN=Sned1 PE=2 SV=2	-1.65884	2.33603e-12
AIPGENE14763	Neurolysin, mitochondrial OS=Pongo abelii GN=NLN PE=2 SV=1	-1.65908	7.22361e-05
AIPGENE25921	conserved hypothetical protein [Ajellomyces capsulatus H143]	-1.65953	1.06225e-10
AIPGENE15963	Laminin subunit beta-1 OS=Mus musculus GN=Lamb1 PE=1 SV=3	-1.65977	0.0366994
AIPGENE12771	#N/A	-1.66066	0.0452231
AIPGENE13204	Transforming growth factor-beta-induced protein ig-h3 OS=Homo sapiens GN=TGFBI PE=1 SV=1	-1.66134	0.00594559
AIPGENE22960	#N/A	-1.66197	1.04163e-43
AIPGENE24624	Down syndrome cell adhesion molecule OS=Homo sapiens GN=DSCAM PE=1 SV=2	-1.6668	0.0141513
AIPGENE17809	Protein DD3-3 OS=Dictyostelium discoideum GN=DD3-3 PE=2 SV=1	-1.6688	8.67507e-18
AIPGENE21136	Transforming growth factor beta-2 OS=Gallus gallus GN=TGFB2 PE=3 SV=1	-1.66984	0.0186014
AIPGENE1912	Tumor necrosis factor-inducible gene 6 protein OS=Homo sapiens GN=TNFAIP6 PE=1 SV=2	-1.67044	1.63173e-15
AIPGENE19923	Uncharacterized protein KIAA1109 OS=Homo sapiens GN=KIAA1109 PE=1 SV=2	-1.67303	1.56042e-05
AIPGENE29073	Glutamate receptor ionotropic, kainate 3 OS=Homo sapiens GN=GRIK3 PE=2 SV=3	-1.67575	1.95354e-05
AIPGENE26808	Chymotrypsin-like elastase family member 2A OS=Sus scrofa GN=CELA2A PE=1 SV=1	-1.67656	2.92908e-19
AIPGENE12701	Equistatin OS=Actinia equina PE=1 SV=1	-1.67686	0.00150506
AIPGENE23685	Uncharacterized protein OS=Phytophthora parasitica GN=L917_17148 PE=4 SV=1	-1.6773	0.000252863
AIPGENE17183	Radial spoke head 1 homolog OS=Mus musculus GN=Rsph1 PE=1 SV=2	-1.67882	0.00875644
AIPGENE13939	Thimet oligopeptidase OS=Sus scrofa GN=THOP1 PE=2 SV=2	-1.68359	2.01268e-05
AIPGENE13073	Fibrinogen C domain-containing protein 1-A OS=Xenopus laevis GN=fibcd1-a PE=2 SV=1	-1.68383	3.62664e-05
AIPGENE5258	Talin-1 OS=Gallus gallus GN=TLN1 PE=1 SV=2	-1.68622	0.0281288
AIPGENE18128	Platelet glycoprotein Ib alpha chain OS=Mus musculus GN=Gp1ba PE=2 SV=2	-1.68649	0.013917
AIPGENE26378	Enteropeptidase OS=Homo sapiens GN=TMPRSS15 PE=1 SV=3	-1.68793	0.0069846
AIPGENE21344	Catalase OS=Drosophila melanogaster GN=Cat PE=1 SV=2	-1.69169	2.54681e-19
AIPGENE8360	Complement C1q and tumor necrosis factor-related protein 9B OS=Homo sapiens GN=C1QTNF9B PE=1 SV=1	-1.69287	0.00092929
AIPGENE16582	Hemicentin-1 OS=Homo sapiens GN=HMCN1 PE=1 SV=2	-1.69636	4.74339e-05
AIPGENE23703	Inactive pancreatic lipase-related protein 1 OS=Homo sapiens GN=PNLIPRP1 PE=1 SV=1	-1.69991	1.68453e-06
AIPGENE20759	Amiloride-sensitive amine oxidase [copper-containing] OS=Rattus norvegicus GN=Aoc1 PE=2 SV=1	-1.70065	4.40917e-44
AIPGENE24623	predicted protein [Nematostella vectensis] >gi|156214742|gb|EDO35721.1| predicted protein [Nematostella vectensis]	-1.70153	1.26858e-07
AIPGENE6270	Probable E3 ubiquitin-protein ligase HERC1 OS=Homo sapiens GN=HERC1 PE=1 SV=2	-1.70366	6.52527e-15
AIPGENE13251	Acidic mammalian chitinase OS=Bos taurus GN=CHIA PE=1 SV=1	-1.70626	2.90004e-15
AIPGENE20730	Accumulation-associated protein OS=Staphylococcus epidermidis (strain ATCC 12228) GN=SE_0175 PE=4 SV=1	-1.70692	0.00197318
AIPGENE19168	Predicted protein OS=Nematostella vectensis GN=v1g209103 PE=4 SV=1	-1.70752	1.33353e-15
AIPGENE29171	Formin-binding protein 4 OS=Mus musculus GN=Fnbp4 PE=1 SV=2	-1.70848	4.322e-05
AIPGENE15082	Predicted protein OS=Nematostella vectensis GN=v1g239684 PE=4 SV=1	-1.70902	0.000561624
AIPGENE1838	Retrovirus-related Pol polyprotein from transposon 17.6 OS=Drosophila melanogaster GN=pol PE=4 SV=1	-1.71216	4.68141e-10
AIPGENE22102	Fibrinogen C domain-containing protein 1 OS=Homo sapiens GN=FIBCD1 PE=1 SV=2	-1.71519	4.23522e-06
AIPGENE2821	Transposon Tf2-9 polyprotein OS=Schizosaccharomyces pombe (strain 972 / ATCC 24843) GN=Tf2-9 PE=3 SV=1	-1.71524	0.0176991
AIPGENE25552	EGF-like repeat and discoidin I-like domain-containing protein 3 OS=Homo sapiens GN=EDIL3 PE=1 SV=1	-1.7208	9.88911e-31
AIPGENE9280	Vacuolar protein sorting-associated protein 13D OS=Homo sapiens GN=VPS13D PE=1 SV=2	-1.72179	2.86624e-14
AIPGENE14891	#N/A	-1.7236	8.031e-07
AIPGENE21738	Heat shock cognate 71 kDa protein OS=Saguinus oedipus GN=HSPA8 PE=2 SV=1	-1.72479	0.03842
AIPGENE25900	Chymotrypsin-like protease CTRL-1 OS=Homo sapiens GN=CTRL PE=2 SV=1	-1.72709	5.1186e-07
AIPGENE20824	Ectonucleoside triphosphate diphosphohydrolase 7 OS=Xenopus tropicalis GN=entpd7 PE=2 SV=1	-1.72819	3.0008e-07
AIPGENE1859	Pyroglutamylated RFamide peptide receptor OS=Homo sapiens GN=QRFPR PE=1 SV=2	-1.72842	0.013297
AIPGENE19231	Pogo transposable element with KRAB domain OS=Homo sapiens GN=POGK PE=1 SV=2	-1.72965	0.00181848
AIPGENE26658	#N/A	-1.73133	0.0180727
AIPGENE4567	#N/A	-1.73202	0.0401176
AIPGENE3368	#N/A	-1.73307	0.020275
AIPGENE20632	Agrin OS=Rattus norvegicus GN=Agrn PE=1 SV=2	-1.73358	2.45204e-06
AIPGENE21250	G-protein coupled receptor GRL101 OS=Lymnaea stagnalis PE=2 SV=1	-1.73428	1.07574e-09
AIPGENE13020	Transient receptor potential cation channel trpm OS=Drosophila melanogaster GN=Trpm PE=1 SV=1	-1.73431	0.0149337
AIPGENE15471	Cryptochrome-1 OS=Macaca fascicularis GN=CRY1 PE=2 SV=1	-1.73448	1.7778e-24
AIPGENE17148	Hemicentin-1 OS=Homo sapiens GN=HMCN1 PE=1 SV=2	-1.73572	9.37434e-06
AIPGENE14909	DBH-like monooxygenase protein 1 homolog OS=Danio rerio GN=moxd1 PE=2 SV=2	-1.73605	1.2933e-12
AIPGENE18575	Short transient receptor potential channel 6 OS=Homo sapiens GN=TRPC6 PE=1 SV=1	-1.73621	1.42671e-29
AIPGENE25279	Predicted protein OS=Nematostella vectensis GN=v1g213673 PE=4 SV=1	-1.73905	1.71066e-05
AIPGENE18889	Filamin-C OS=Mus musculus GN=Flnc PE=1 SV=3	-1.74203	7.52761e-06
AIPGENE21917	#N/A	-1.74383	0.0419982
AIPGENE7785	Chitinase 3 OS=Candida albicans (strain SC5314 / ATCC MYA-2876) GN=CHT3 PE=3 SV=2	-1.7453	1.69137e-18
AIPGENE24724	Tetratricopeptide repeat protein 38 OS=Mus musculus GN=Ttc38 PE=2 SV=2	-1.74627	1.07519e-22
AIPGENE19524	Putative uncharacterized protein OS=Daphnia pulex GN=DAPPUDRAFT_241416 PE=4 SV=1	-1.74857	7.50445e-27
AIPGENE25555	Discoidin domain-containing receptor 2 OS=Mus musculus GN=Ddr2 PE=1 SV=2	-1.75039	0.00563234
AIPGENE6044	#N/A	-1.75264	0.027367
AIPGENE22519	Transcription factor ETV6 OS=Mus musculus GN=Etv6 PE=1 SV=1	-1.75289	0.00270615
AIPGENE19083	Short-chain collagen C4 (Fragment) OS=Ephydatia muelleri PE=2 SV=1	-1.75319	0.000274481
AIPGENE336	Agrin OS=Homo sapiens GN=AGRN PE=1 SV=5	-1.7553	0.00443888
AIPGENE24234	Opioid growth factor receptor OS=Homo sapiens GN=OGFR PE=1 SV=3	-1.75971	1.195e-30
AIPGENE19527	GPI mannosyltransferase 2 OS=Mus musculus GN=Pigv PE=2 SV=2	-1.76083	1.0455e-12
AIPGENE5924	TPA_exp: minicollagen 1 [Metridium senile]	-1.76234	5.46737e-25
AIPGENE7034	#N/A	-1.76519	0.0176797
AIPGENE20190	Aggrecan core protein OS=Homo sapiens GN=ACAN PE=1 SV=2	-1.76718	3.06724e-05
AIPGENE9199	Probable DNA polymerase OS=Neurospora intermedia PE=3 SV=1	-1.76828	0.00877164
AIPGENE8670	Two pore calcium channel protein 1B OS=Nicotiana tabacum GN=TPC1B PE=2 SV=1	-1.76863	6.28276e-08
AIPGENE10682	E3 ubiquitin-protein ligase RNF38 OS=Mus musculus GN=Rnf38 PE=2 SV=1	-1.76866	0.046824
AIPGENE2098	Nanor b OS=Danio rerio GN=nnrb PE=2 SV=1	-1.76906	0.000839498
AIPGENE317	Gamma-glutamyltranspeptidase OS=Bacillus subtilis (strain 168) GN=ggt PE=1 SV=1	-1.77062	0.0369091
AIPGENE9704	Chymotrypsinogen B OS=Bos taurus PE=1 SV=1	-1.77116	1.23054e-08
AIPGENE2368	Laminin subunit gamma-1 OS=Xenopus tropicalis GN=lamc1 PE=2 SV=1	-1.77225	0.000833517
AIPGENE21193	Angiopoietin-related protein 7 OS=Mus musculus GN=Angptl7 PE=2 SV=1	-1.7761	0.0397691
AIPGENE12308	Uncharacterized protein OS=Vibrio azureus NBRC 104587 GN=VAZ01S_014_00340 PE=4 SV=1	-1.77663	1.03951e-14
AIPGENE18120	Follicle-stimulating hormone receptor OS=Equus asinus GN=FSHR PE=2 SV=1	-1.7803	2.34335e-15
AIPGENE27041	Allene oxide synthase-lipoxygenase protein OS=Plexaura homomalla PE=1 SV=1	-1.78093	0.0207905
AIPGENE5750	Probable RNA-directed DNA polymerase from transposon BS OS=Drosophila melanogaster GN=RTase PE=2 SV=1	-1.78253	0.0381716
AIPGENE22099	Alpha-aminoadipic semialdehyde synthase, mitochondrial OS=Bos taurus GN=AASS PE=2 SV=1	-1.78569	6.76181e-24
AIPGENE8582	#N/A	-1.78609	4.16053e-14
AIPGENE16577	Zinc finger protein 239 OS=Mus musculus GN=Znf239 PE=2 SV=2	-1.78727	0.00491097
AIPGENE29194	Catenin delta-2 OS=Mus musculus GN=Ctnnd2 PE=1 SV=1	-1.78802	2.31688e-09
AIPGENE25428	Uncharacterized protein OS=Strongylocentrotus purpuratus GN=Sp-PolypL_34 PE=4 SV=1	-1.78977	1.08088e-06
AIPGENE14642	Dynein heavy chain 5, axonemal OS=Mus musculus GN=Dnah5 PE=2 SV=2	-1.79116	6.08812e-10
AIPGENE28662	#N/A	-1.79133	0.0009589
AIPGENE9768	Polyamine oxidase OS=Zea mays GN=PAO PE=1 SV=1	-1.79614	3.11521e-08
AIPGENE16703	#N/A	-1.8019	1.56587e-21
AIPGENE25097	Cystathionine beta-synthase OS=Mus musculus GN=Cbs PE=2 SV=3	-1.80315	2.84258e-50
AIPGENE3461	Enoyl-[acyl-carrier-protein] reductase [NADPH] FabL OS=Bacillus subtilis (strain 168) GN=fabL PE=1 SV=1	-1.80452	4.61454e-32
AIPGENE10288	Collagen alpha-3(VI) chain OS=Gallus gallus GN=COL6A3 PE=2 SV=2	-1.80485	3.73857e-10
AIPGENE20628	Collagen alpha-4(VI) chain OS=Mus musculus GN=Col6a4 PE=1 SV=2	-1.8053	3.03527e-19
AIPGENE5371	Low-density lipoprotein receptor-related protein 4 OS=Homo sapiens GN=LRP4 PE=1 SV=4	-1.80538	6.11957e-11
AIPGENE7787	Zinc metalloproteinase nas-4 OS=Caenorhabditis elegans GN=nas-4 PE=2 SV=4	-1.80651	5.34753e-10
AIPGENE20635	Thyroglobulin OS=Rattus norvegicus GN=Tg PE=1 SV=4	-1.80752	1.85719e-07
AIPGENE928	Putative uncharacterized protein OS=Branchiostoma floridae GN=BRAFLDRAFT_77449 PE=4 SV=1	-1.80826	0.00864914
AIPGENE13045	Chymotrypsin-C OS=Bos taurus GN=CTRC PE=1 SV=2	-1.81052	1.26684e-14
AIPGENE7410	Neurotrypsin OS=Pan troglodytes GN=PRSS12 PE=3 SV=1	-1.81303	0.033722
AIPGENE12351	Hemicentin-1 OS=Homo sapiens GN=HMCN1 PE=1 SV=2	-1.81343	0.0463773
AIPGENE23458	Uncharacterized protein OS=Strongylocentrotus purpuratus GN=Sp-Adpgk_2 PE=4 SV=1	-1.81346	0.0400224
AIPGENE6887	Deleted in malignant brain tumors 1 protein OS=Mus musculus GN=Dmbt1 PE=1 SV=2	-1.81433	7.32352e-07
AIPGENE5865	Fibropellin-1 OS=Strongylocentrotus purpuratus GN=EGF1 PE=1 SV=2	-1.81946	4.31213e-22
AIPGENE23221	Procollagen-lysine,2-oxoglutarate 5-dioxygenase 3 OS=Rattus norvegicus GN=Plod3 PE=2 SV=1	-1.82072	2.28367e-17
AIPGENE6018	#N/A	-1.82465	1.70577e-23
AIPGENE5903	predicted protein [Nematostella vectensis] >gi|156228193|gb|EDO48993.1| predicted protein [Nematostella vectensis]	-1.82473	0.0444395
AIPGENE16484	#N/A	-1.82493	0.00192834
AIPGENE12635	Predicted protein OS=Nematostella vectensis GN=v1g210043 PE=4 SV=1	-1.82665	0.0069913
AIPGENE14656	Dynein heavy chain 5, axonemal OS=Mus musculus GN=Dnah5 PE=2 SV=2	-1.82681	0.0499236
AIPGENE19009	predicted protein [Nematostella vectensis] >gi|156225102|gb|EDO45922.1| predicted protein [Nematostella vectensis]	-1.82776	0.00114199
AIPGENE20359	Insulin-like growth factor 2 mRNA-binding protein 1 OS=Danio rerio GN=igf2bp1 PE=1 SV=1	-1.82903	0.0388334
AIPGENE24906	Uncharacterized protein (Fragment) OS=Capitella teleta GN=CAPTEDRAFT_202617 PE=3 SV=1	-1.83114	0.0035408
AIPGENE235	#N/A	-1.8349	7.06358e-10
AIPGENE26449	Predicted protein OS=Nematostella vectensis GN=v1g213517 PE=4 SV=1	-1.83631	0.000424007
AIPGENE29159	Glutamate receptor ionotropic, NMDA 1 OS=Homo sapiens GN=GRIN1 PE=1 SV=1	-1.83668	0.00255567
AIPGENE24241	predicted protein [Nematostella vectensis] >gi|156222602|gb|EDO43444.1| predicted protein [Nematostella vectensis]	-1.83799	1.90085e-06
AIPGENE26798	#N/A	-1.83808	3.69537e-44
AIPGENE13762	Fibrinogen C domain-containing protein 1 OS=Mus musculus GN=Fibcd1 PE=2 SV=1	-1.84808	2.6435e-18
AIPGENE17111	Short-chain collagen C4 (Fragment) OS=Ephydatia muelleri PE=2 SV=1	-1.84984	4.37752e-11
AIPGENE1089	tRNA3(Ser)-specific nuclease WapA OS=Bacillus subtilis subsp. spizizenii (strain TU-B-10) GN=wapA PE=1 SV=1	-1.84997	4.65325e-25
AIPGENE26562	#N/A	-1.85136	0.0195629
AIPGENE809	Uncharacterized protein (Fragment) OS=Danio rerio GN=si:ch211-227p7.1 PE=4 SV=1	-1.85518	3.33324e-06
AIPGENE24155	Dynein heavy chain 3, axonemal OS=Mus musculus GN=Dnah3 PE=2 SV=2	-1.85688	1.75911e-12
AIPGENE28200	Acidic mammalian chitinase OS=Mus musculus GN=Chia PE=1 SV=2	-1.85843	1.07519e-22
AIPGENE7800	5-oxoprolinase OS=Bos taurus GN=OPLAH PE=1 SV=1	-1.86004	0.0412202
AIPGENE18751	Putative tyrosinase-like protein tyr-1 OS=Caenorhabditis elegans GN=tyr-1 PE=3 SV=2	-1.86201	4.3096e-23
AIPGENE27755	Insoluble matrix shell protein 1 (Fragment) OS=Venerupis philippinarum PE=1 SV=1	-1.86232	3.5719e-10
AIPGENE25867	Chymotrypsinogen A OS=Bos taurus PE=1 SV=1	-1.86269	6.58853e-17
AIPGENE13889	Tumor necrosis factor ligand superfamily member 10 OS=Homo sapiens GN=TNFSF10 PE=1 SV=1	-1.86318	1.31847e-27
AIPGENE13942	5'-AMP-activated protein kinase catalytic subunit alpha-2 OS=Pongo abelii GN=PRKAA2 PE=2 SV=1	-1.86833	0.0409507
AIPGENE7554	Putative tick transposon (Fragment) OS=Rhipicephalus pulchellus PE=2 SV=1	-1.87104	3.05655e-12
AIPGENE15428	PREDICTED: two pore calcium channel protein 2-like [Strongylocentrotus purpuratus]	-1.87246	5.92338e-05
AIPGENE23293	Acidic mammalian chitinase OS=Homo sapiens GN=CHIA PE=1 SV=1	-1.87331	2.63574e-21
AIPGENE29085	Putative uncharacterized protein OS=Ectocarpus siliculosus GN=Esi_0136_0015 PE=4 SV=1	-1.87417	0.0239137
AIPGENE12260	Extracellular matrix protein FRAS1 OS=Mus musculus GN=Fras1 PE=2 SV=2	-1.87567	0.00311866
AIPGENE18974	Brevican core protein (Fragment) OS=Hydra vulgaris GN=BCAN PE=2 SV=1	-1.88219	7.26996e-14
AIPGENE4966	Retrovirus-related Pol polyprotein from transposon 17.6 OS=Drosophila melanogaster GN=pol PE=4 SV=1	-1.88822	0.000633647
AIPGENE2012	Uncharacterized protein OS=Strongylocentrotus purpuratus GN=Sp-PppL_164 PE=4 SV=1	-1.88993	1.38111e-05
AIPGENE27392	#N/A	-1.89512	6.364e-05
AIPGENE20375	Retrovirus-related Pol polyprotein from transposon 412 OS=Drosophila melanogaster GN=POL PE=4 SV=1	-1.89513	8.82887e-06
AIPGENE4806	Predicted protein OS=Nematostella vectensis GN=v1g244721 PE=4 SV=1	-1.89522	0.0499391
AIPGENE25894	Transmembrane protease serine 9 OS=Rattus norvegicus GN=Tmprss9 PE=3 SV=1	-1.89583	7.47459e-11
AIPGENE23820	Collagen alpha-1(I) chain OS=Gallus gallus GN=COL1A1 PE=1 SV=3	-1.89724	5.22168e-24
AIPGENE9845	Nipped-B-like protein B OS=Danio rerio GN=nipblb PE=2 SV=1	-1.9004	1.33566e-06
AIPGENE9049	Proline dehydrogenase 1, mitochondrial OS=Bos taurus GN=PRODH PE=2 SV=1	-1.90098	6.30187e-45
AIPGENE25876	Chymotrypsin B OS=Gadus morhua PE=1 SV=1	-1.90305	1.32529e-30
AIPGENE8361	Protein PRRC2B OS=Mus musculus GN=Prrc2b PE=1 SV=1	-1.90399	1.65218e-12
AIPGENE23322	Hemicentin-1 OS=Homo sapiens GN=HMCN1 PE=1 SV=2	-1.90729	1.70286e-06
AIPGENE21214	#N/A	-1.92411	0.00248673
AIPGENE21849	predicted protein [Nematostella vectensis] >gi|156218686|gb|EDO39579.1| predicted protein [Nematostella vectensis]	-1.93314	5.21193e-25
AIPGENE23405	Cyclic AMP-responsive element-binding protein 3-like protein 2 OS=Danio rerio GN=creb3l2 PE=2 SV=1	-1.93517	0.000850404
AIPGENE11702	Complement C1q tumor necrosis factor-related protein 7 OS=Mus musculus GN=C1qtnf7 PE=2 SV=2	-1.94073	2.48883e-17
AIPGENE12254	Plasminogen (Fragment) OS=Canis familiaris GN=PLG PE=1 SV=1	-1.94193	1.27839e-32
AIPGENE28277	Peptidase M20 domain-containing protein 2 (Fragment) OS=Hydra vulgaris GN=PM20D2 PE=2 SV=1	-1.94635	0.00247226
AIPGENE2023	Thyroid hormone-induced protein B OS=Xenopus laevis PE=2 SV=2	-1.95089	6.23265e-11
AIPGENE25992	Cubilin OS=Canis familiaris GN=CUBN PE=1 SV=1	-1.95225	5.27773e-05
AIPGENE24123	T-box transcription factor TBX22 OS=Mus musculus GN=Tbx22 PE=2 SV=1	-1.95687	0.0371037
AIPGENE13819	Leucine-rich repeat-containing protein 15 OS=Mus musculus GN=Lrrc15 PE=2 SV=1	-1.96212	1.68453e-06
AIPGENE27064	Cytochrome P450 1A1 OS=Sparus aurata GN=cyp1a1 PE=2 SV=1	-1.96395	7.29698e-12
AIPGENE28943	predicted protein [Nematostella vectensis] >gi|156216894|gb|EDO37821.1| predicted protein [Nematostella vectensis]	-1.9687	0.00037948
AIPGENE13938	#N/A	-1.97361	0.00781966
AIPGENE16511	Neuronal acetylcholine receptor subunit alpha-9-II OS=Oncorhynchus mykiss PE=2 SV=1	-1.97493	7.20991e-14
AIPGENE7411	Deleted in malignant brain tumors 1 protein OS=Sus scrofa GN=DMBT1 PE=2 SV=1	-1.97674	5.38878e-05
AIPGENE434	Amiloride-sensitive sodium channel subunit alpha OS=Cavia porcellus GN=SCNN1A PE=2 SV=1	-1.98083	2.63475e-05
AIPGENE17218	Carboxypeptidase inhibitor SmCI OS=Sabellastarte magnifica PE=1 SV=1	-1.98116	0.00751854
AIPGENE11122	Sushi, von Willebrand factor type A, EGF and pentraxin domain-containing protein 1 OS=Mus musculus GN=Svep1 PE=1 SV=1	-1.98473	2.40735e-18
AIPGENE17263	ATP-dependent DNA helicase pif1 OS=Bdellovibrio bacteriovorus (strain ATCC 15356 / DSM 50701 / NCIB 9529 / HD100) GN=pif1 PE=3 SV=1	-1.98529	0.0326653
AIPGENE24424	Lipase maturation factor 2 OS=Xenopus tropicalis GN=lmf2 PE=2 SV=1	-1.98589	0.0033373
AIPGENE8835	Ovochymase-1 OS=Homo sapiens GN=OVCH1 PE=2 SV=2	-1.98694	1.44692e-09
AIPGENE11030	G-protein coupled receptor 98 OS=Mus musculus GN=Gpr98 PE=2 SV=1	-1.99338	3.78234e-05
AIPGENE7646	Uncharacterized protein OS=Strongylocentrotus purpuratus GN=Sp-PolypL_940 PE=4 SV=1	-1.99579	0.0234691
AIPGENE21899	Zinc metalloproteinase nas-13 OS=Caenorhabditis elegans GN=nas-13 PE=2 SV=5	-1.99941	0.00650546
AIPGENE15160	Acid-sensing ion channel 1 OS=Danio rerio GN=asic1 PE=1 SV=1	-2.00728	0.000241135
AIPGENE14900	DBH-like monooxygenase protein 1 homolog OS=Danio rerio GN=moxd1 PE=2 SV=2	-2.00803	7.31635e-05
AIPGENE22663	Replicase polyprotein 1ab OS=Human coronavirus HKU1 (isolate N1) GN=rep PE=3 SV=1	-2.01181	0.000438695
AIPGENE20989	Cubilin OS=Homo sapiens GN=CUBN PE=1 SV=5	-2.01568	7.64448e-08
AIPGENE9487	52 kDa repressor of the inhibitor of the protein kinase OS=Homo sapiens GN=PRKRIR PE=1 SV=2	-2.01897	0.0102377
AIPGENE5373	Low-density lipoprotein receptor-related protein 4 OS=Mus musculus GN=Lrp4 PE=1 SV=3	-2.02152	3.14695e-11
AIPGENE29201	Equistatin OS=Actinia equina PE=1 SV=1	-2.02156	2.74629e-06
AIPGENE17203	#N/A	-2.02971	1.26749e-48
AIPGENE27642	Rho GTPase-activating protein 6 OS=Homo sapiens GN=ARHGAP6 PE=1 SV=3	-2.03202	0.0344716
AIPGENE14323	Protein sidekick-1 OS=Gallus gallus GN=SDK1 PE=2 SV=1	-2.03698	3.60399e-07
AIPGENE16569	RNA-directed DNA polymerase from mobile element jockey OS=Drosophila melanogaster GN=pol PE=1 SV=1	-2.03704	0.00128164
AIPGENE18257	Tenascin-R OS=Homo sapiens GN=TNR PE=1 SV=3	-2.03755	0.0301806
AIPGENE10986	Dimethylglycine dehydrogenase, mitochondrial OS=Homo sapiens GN=DMGDH PE=1 SV=2	-2.0532	1.14501e-18
AIPGENE13624	Kinase D-interacting substrate of 220 kDa OS=Rattus norvegicus GN=Kidins220 PE=1 SV=2	-2.05812	2.47523e-05
AIPGENE21362	C-type mannose receptor 2 OS=Rattus norvegicus GN=Mrc2 PE=1 SV=1	-2.06203	6.01451e-25
AIPGENE5636	Cytosolic 10-formyltetrahydrofolate dehydrogenase OS=Xenopus laevis GN=aldh1l1 PE=2 SV=1	-2.06204	3.06094e-54
AIPGENE4245	Fibrillin-2 OS=Mus musculus GN=Fbn2 PE=1 SV=2	-2.06236	4.86363e-05
AIPGENE24049	SPRY domain-containing SOCS box protein 3 OS=Homo sapiens GN=SPSB3 PE=1 SV=2	-2.07329	7.11617e-07
AIPGENE3682	Lactadherin OS=Sus scrofa GN=MFGE8 PE=1 SV=2	-2.07335	0.000503029
AIPGENE4843	MORN repeat-containing protein 4 OS=Mus musculus GN=Morn4 PE=2 SV=1	-2.0738	3.00254e-09
AIPGENE7330	Alcohol dehydrogenase class-3 OS=Sparus aurata PE=2 SV=1	-2.07512	2.23567e-19
AIPGENE9508	Uncharacterized protein OS=Lepisosteus oculatus PE=4 SV=1	-2.07567	0.0122416
AIPGENE7714	Short-chain collagen C4 (Fragment) OS=Ephydatia muelleri PE=2 SV=1	-2.07724	9.15874e-08
AIPGENE8235	Anionic trypsin OS=Canis familiaris PE=2 SV=1	-2.08277	3.36495e-37
AIPGENE28199	Acidic mammalian chitinase OS=Homo sapiens GN=CHIA PE=1 SV=1	-2.08356	0.000357579
AIPGENE4792	Uncharacterized protein OS=Lottia gigantea GN=LOTGIDRAFT_158614 PE=4 SV=1	-2.08426	0.037837
AIPGENE8484	Cubilin OS=Mus musculus GN=Cubn PE=1 SV=3	-2.09148	0.0354656
AIPGENE14585	Dorsal-ventral patterning tolloid-like protein 1 OS=Danio rerio GN=tll1 PE=2 SV=1	-2.09162	1.88542e-07
AIPGENE22106	Angiopoietin-related protein 7 OS=Mus musculus GN=Angptl7 PE=2 SV=1	-2.09344	6.78384e-07
AIPGENE13497	Scavenger receptor cysteine-rich type 1 protein M130 OS=Canis familiaris GN=CD163 PE=2 SV=1	-2.09512	3.66013e-08
AIPGENE20074	#N/A	-2.09548	2.91915e-38
AIPGENE15753	#N/A	-2.10173	0.015366
AIPGENE5263	Uncharacterized protein OS=Capsaspora owczarzaki (strain ATCC 30864) GN=CAOG_02274 PE=4 SV=1	-2.10822	0.0168477
AIPGENE20060	#N/A	-2.11078	7.50168e-27
AIPGENE28314	#N/A	-2.1159	0.0486835
AIPGENE3362	#N/A	-2.11766	0.0102555
AIPGENE8662	F-box only protein 18 OS=Homo sapiens GN=FBXO18 PE=1 SV=2	-2.13003	0.000190815
AIPGENE7219	Gamma-aminobutyric acid type B receptor subunit 2 OS=Rattus norvegicus GN=Gabbr2 PE=1 SV=2	-2.14153	6.40174e-24
AIPGENE25557	EGF-like repeat and discoidin I-like domain-containing protein 3 OS=Mus musculus GN=Edil3 PE=1 SV=2	-2.14379	2.89694e-06
AIPGENE13115	#N/A	-2.1452	0.0202103
AIPGENE3575	predicted protein [Nematostella vectensis] >gi|156219647|gb|EDO40526.1| predicted protein [Nematostella vectensis]	-2.15451	2.09697e-62
AIPGENE2559	Uncharacterized protein OS=Strongylocentrotus purpuratus GN=Sp-PppL_120 PE=4 SV=1	-2.15678	0.0339615
AIPGENE6757	#N/A	-2.15741	0.00538046
AIPGENE5323	Uncharacterized protein OS=Amphimedon queenslandica GN=LOC100640264 PE=4 SV=1	-2.1632	8.44646e-13
AIPGENE14957	DBH-like monooxygenase protein 2 homolog OS=Danio rerio GN=moxd2 PE=2 SV=2	-2.16526	2.30911e-06
AIPGENE17936	Transmembrane protease serine 9 OS=Rattus norvegicus GN=Tmprss9 PE=3 SV=1	-2.16862	1.47896e-38
AIPGENE27798	Ras and EF-hand domain-containing protein homolog OS=Mus musculus GN=Rasef PE=2 SV=1	-2.16924	0.0048533
AIPGENE4322	Zinc metalloproteinase nas-30 OS=Caenorhabditis elegans GN=nas-30 PE=3 SV=4	-2.17511	6.66071e-13
AIPGENE20975	ALK tyrosine kinase receptor OS=Mus musculus GN=Alk PE=1 SV=2	-2.17605	1.82968e-09
AIPGENE25192	Collagen alpha-1(XXIV) chain OS=Homo sapiens GN=COL24A1 PE=2 SV=2	-2.17862	1.96425e-36
AIPGENE20861	#N/A	-2.19043	2.83416e-09
AIPGENE25947	#N/A	-2.19712	0.000187842
AIPGENE20502	Golgi-associated plant pathogenesis-related protein 1 OS=Homo sapiens GN=GLIPR2 PE=1 SV=3	-2.19889	1.31549e-23
AIPGENE20427	Tctex1 domain-containing protein 1 OS=Danio rerio GN=tctex1d1 PE=2 SV=1	-2.20772	0.000324568
AIPGENE12240	Predicted protein OS=Nematostella vectensis GN=v1g219858 PE=4 SV=1	-2.21329	0.0117258
AIPGENE27344	#N/A	-2.22715	0.0023833
AIPGENE2553	#N/A	-2.22892	0.0448842
AIPGENE15046	Sushi, von Willebrand factor type A, EGF and pentraxin domain-containing protein 1 OS=Rattus norvegicus GN=Svep1 PE=1 SV=1	-2.23011	0.00145832
AIPGENE5733	Deleted in malignant brain tumors 1 protein OS=Homo sapiens GN=DMBT1 PE=1 SV=2	-2.23415	0.000533009
AIPGENE24001	#N/A	-2.23874	0.0425384
AIPGENE13257	hypothetical protein LOTGIDRAFT_165383 [Lottia gigantea]	-2.24315	0.00029163
AIPGENE19535	Predicted protein OS=Nematostella vectensis GN=v1g207311 PE=4 SV=1	-2.25559	2.57001e-05
AIPGENE23729	Uncharacterized protein OS=Crassostrea gigas GN=CGI_10028239 PE=4 SV=1	-2.25611	0.0320525
AIPGENE958	Uncharacterized protein OS=Strongylocentrotus purpuratus GN=Sp-Kctd1 PE=4 SV=1	-2.25923	7.61573e-10
AIPGENE11126	Hemicentin-1 OS=Homo sapiens GN=HMCN1 PE=1 SV=2	-2.25959	4.91581e-06
AIPGENE2653	Pancreatic secretory granule membrane major glycoprotein GP2 OS=Canis familiaris GN=GP2 PE=1 SV=1	-2.2751	3.98961e-05
AIPGENE9027	Zinc metalloproteinase nas-15 OS=Caenorhabditis elegans GN=nas-15 PE=2 SV=2	-2.28089	1.16304e-29
AIPGENE25580	Lactadherin OS=Rattus norvegicus GN=Mfge8 PE=2 SV=1	-2.2813	8.34828e-05
AIPGENE18854	Retinoschisin OS=Takifugu rubripes GN=xlrs1 PE=3 SV=1	-2.28317	3.49991e-10
AIPGENE15455	Probable chitinase 3 OS=Drosophila melanogaster GN=Cht3 PE=2 SV=2	-2.28725	6.829e-43
AIPGENE14447	Group XV phospholipase A2 OS=Homo sapiens GN=PLA2G15 PE=1 SV=2	-2.29144	8.97663e-14
AIPGENE2967	DBH-like monooxygenase protein 1 homolog OS=Danio rerio GN=moxd1 PE=2 SV=2	-2.30144	1.57636e-31
AIPGENE2649	Tenebrosin-C OS=Actinia tenebrosa PE=1 SV=1	-2.30296	0.000164144
AIPGENE21907	#N/A	-2.30468	0.0280028
AIPGENE20673	Predicted protein OS=Nematostella vectensis GN=v1g247073 PE=4 SV=1	-2.30762	0.00764411
AIPGENE7921	Uncharacterized protein OS=Crassostrea gigas GN=CGI_10028239 PE=4 SV=1	-2.31067	0.00580242
AIPGENE6033	Neuronal acetylcholine receptor subunit beta-3 OS=Rattus norvegicus GN=Chrnb3 PE=2 SV=1	-2.3131	0.00429237
AIPGENE13301	Probable RNA-directed DNA polymerase from transposon BS OS=Drosophila melanogaster GN=RTase PE=2 SV=1	-2.31581	2.22804e-11
AIPGENE8550	Probable serine/threonine-protein kinase roco4 OS=Dictyostelium discoideum GN=roco4 PE=1 SV=1	-2.33169	1.49912e-08
AIPGENE8431	Neuropilin-2 OS=Homo sapiens GN=NRP2 PE=1 SV=2	-2.33927	4.31367e-15
AIPGENE925	Predicted protein OS=Nematostella vectensis GN=v1g198568 PE=4 SV=1	-2.34631	3.89483e-05
AIPGENE12238	Uncharacterized protein OS=Strongylocentrotus purpuratus GN=Sp-PolppL_40 PE=4 SV=1	-2.35218	0.000840776
AIPGENE13744	Erythronolide synthase, modules 3 and 4 OS=Saccharopolyspora erythraea GN=eryA PE=1 SV=3	-2.35495	0.0038244
AIPGENE10977	Betaine--homocysteine S-methyltransferase 1 OS=Xenopus laevis GN=bhmt PE=2 SV=1	-2.35597	3.42624e-37
AIPGENE25991	Nuclear pore complex protein Nup214 OS=Homo sapiens GN=NUP214 PE=1 SV=2	-2.35656	0.0224575
AIPGENE9509	Contactin-associated protein-like 5 OS=Gallus gallus GN=CNTNAP5 PE=2 SV=1	-2.36455	0.00499178
AIPGENE11097	Fucolectin OS=Anguilla anguilla PE=1 SV=1	-2.37412	9.17665e-06
AIPGENE19977	Craniofacial development protein 2 OS=Tragulus javanicus GN=CFDP2 PE=2 SV=1	-2.39497	0.00695695
AIPGENE1472	MAM domain-containing glycosylphosphatidylinositol anchor protein 1 OS=Homo sapiens GN=MDGA1 PE=1 SV=1	-2.41233	2.30136e-07
AIPGENE5943	Cochlin OS=Gallus gallus GN=COCH PE=2 SV=1	-2.44123	9.42479e-19
AIPGENE5755	Uncharacterized protein OS=Strongylocentrotus purpuratus GN=Sp-PppL_167 PE=4 SV=1	-2.4607	0.0409507
AIPGENE27652	Neurogenic locus notch homolog protein 3 OS=Rattus norvegicus GN=Notch3 PE=2 SV=2	-2.46087	4.22551e-27
AIPGENE16292	#N/A	-2.4657	0.0385236
AIPGENE4250	Fibrillin-2 OS=Mus musculus GN=Fbn2 PE=1 SV=2	-2.46903	1.02476e-05
AIPGENE14874	Bone morphogenetic protein 1 OS=Mus musculus GN=Bmp1 PE=1 SV=2	-2.49095	0.033792
AIPGENE20701	Cell surface glycoprotein 1 OS=Clostridium thermocellum (strain ATCC 27405 / DSM 1237) GN=olpB PE=4 SV=2	-2.5124	2.28308e-06
AIPGENE2032	Uncharacterized protein OS=Tetranychus urticae PE=4 SV=1	-2.5205	0.0276647
AIPGENE24479	2-oxoglutarate and iron-dependent oxygenase domain-containing protein 2 OS=Danio rerio GN=ogfod2 PE=2 SV=1	-2.52447	1.30589e-06
AIPGENE15622	Toxin CrTX-A OS=Carybdea rastonii PE=1 SV=1	-2.52447	2.76557e-05
AIPGENE3001	Alpha-tectorin OS=Homo sapiens GN=TECTA PE=1 SV=3	-2.52538	3.6944e-10
AIPGENE16608	CUB and zona pellucida-like domain-containing protein 1 OS=Homo sapiens GN=CUZD1 PE=2 SV=1	-2.5557	1.05027e-15
AIPGENE24277	Arylsulfatase B OS=Mus musculus GN=Arsb PE=2 SV=3	-2.55816	0.00147763
AIPGENE23190	hypothetical protein NEMVEDRAFT_v1g248798 [Nematostella vectensis] >gi|156204788|gb|EDO28104.1| predicted protein [Nematostella vectensis]	-2.58884	0.0168722
AIPGENE10894	Uncharacterized protein OS=Nasonia vitripennis PE=4 SV=1	-2.59056	0.0494046
AIPGENE24997	Neurogenic locus notch homolog protein 3 OS=Rattus norvegicus GN=Notch3 PE=2 SV=2	-2.59687	2.55376e-09
AIPGENE13540	#N/A	-2.59731	3.76832e-05
AIPGENE22491	Contactin-associated protein-like 2 OS=Homo sapiens GN=CNTNAP2 PE=1 SV=1	-2.62543	2.24468e-08
AIPGENE6756	RNA-directed DNA polymerase from mobile element jockey OS=Drosophila melanogaster GN=pol PE=1 SV=1	-2.62781	0.00732311
AIPGENE2028	Trypsin-3 (Fragment) OS=Salmo salar PE=1 SV=1	-2.63411	1.37186e-49
AIPGENE2439	Xanthine dehydrogenase/oxidase OS=Gallus gallus GN=XDH PE=1 SV=1	-2.656	2.52591e-51
AIPGENE22059	Cytochrome b5 OS=Homo sapiens GN=CYB5A PE=1 SV=2	-2.65779	6.22344e-24
AIPGENE4384	Uncharacterized protein OS=Strongylocentrotus purpuratus GN=Sp-PolppL_98 PE=4 SV=1	-2.68022	0.00619479
AIPGENE12715	Kinesin heavy chain isoform 5C OS=Mus musculus GN=Kif5c PE=1 SV=3	-2.6808	7.35922e-17
AIPGENE10961	Dimethylglycine dehydrogenase, mitochondrial OS=Rattus norvegicus GN=Dmgdh PE=1 SV=1	-2.70839	3.23848e-20
AIPGENE13783	Neuroblastoma-amplified sequence OS=Danio rerio GN=nbas PE=2 SV=1	-2.71111	4.25867e-104
AIPGENE955	Predicted protein (Fragment) OS=Nematostella vectensis GN=v1g213900 PE=4 SV=1	-2.72275	0.0234687
AIPGENE23006	#N/A	-2.72572	6.50582e-09
AIPGENE19943	#N/A	-2.73404	0.0231484
AIPGENE11055	Putative uncharacterized protein OS=Branchiostoma floridae GN=BRAFLDRAFT_92290 PE=4 SV=1	-2.75511	0.0217204
AIPGENE24494	General transcription factor II-I repeat domain-containing protein 1 OS=Xenopus laevis GN=gtf2ird1 PE=1 SV=1	-2.76441	3.24156e-07
AIPGENE24088	Uncharacterized protein OS=Amphimedon queenslandica PE=4 SV=1	-2.76597	0.0362621
AIPGENE5062	Uncharacterized protein F54H12.2 OS=Caenorhabditis elegans GN=F54H12.2 PE=4 SV=1	-2.84985	0.0113962
AIPGENE23129	#N/A	-2.85728	0.0328392
AIPGENE12276	#N/A	-2.88281	0.00655288
AIPGENE17559	predicted protein [Nematostella vectensis] >gi|156218680|gb|EDO39573.1| predicted protein [Nematostella vectensis]	-2.88526	5.60058e-05
AIPGENE24615	Neuropilin-2 OS=Homo sapiens GN=NRP2 PE=1 SV=2	-2.91041	0.0265245
AIPGENE10903	Phospholipase/Carboxylesterase OS=Pseudonocardia dioxanivorans (strain ATCC 55486 / DSM 44775 / JCM 13855 / CB1190) GN=Psed_5854 PE=4 SV=1	-2.92985	1.58626e-15
AIPGENE23177	predicted protein [Nematostella vectensis] >gi|156212470|gb|EDO33528.1| predicted protein [Nematostella vectensis]	-2.94517	0.00118798
AIPGENE17751	Sodium/glucose cotransporter 4 OS=Homo sapiens GN=SLC5A9 PE=1 SV=2	-2.98661	1.21763e-15
AIPGENE6715	Coagulation factor VIII OS=Canis familiaris GN=F8 PE=2 SV=1	-3.0037	2.19438e-05
AIPGENE6043	#N/A	-3.06698	0.0188425
AIPGENE8398	Vitrin OS=Mus musculus GN=Vit PE=1 SV=2	-3.07713	2.15871e-06
AIPGENE9295	#N/A	-3.14325	0.00536277
AIPGENE19192	Wnt inhibitory factor 1 OS=Xenopus laevis GN=wif1 PE=2 SV=1	-3.22533	0.012294
AIPGENE3179	Melanoma-associated antigen E1 OS=Homo sapiens GN=MAGEE1 PE=1 SV=2	-3.2333	1.78802e-05
AIPGENE15633	predicted protein [Nematostella vectensis] >gi|156210683|gb|EDO31839.1| predicted protein [Nematostella vectensis]	-3.25657	1.06168e-08
AIPGENE11887	Phthiocerol synthesis polyketide synthase type I PpsC OS=Mycobacterium tuberculosis (strain ATCC 25618 / H37Rv) GN=ppsC PE=1 SV=2	-3.33673	1.80579e-11
AIPGENE15129	Predicted protein OS=Nematostella vectensis GN=v1g247073 PE=4 SV=1	-3.37807	0.0162107
AIPGENE7613	#N/A	-3.39081	1.88734e-08
AIPGENE20061	#N/A	-3.62907	3.45701e-10
AIPGENE2340	A disintegrin and metalloproteinase with thrombospondin motifs 16 OS=Homo sapiens GN=ADAMTS16 PE=2 SV=3	-3.69337	0.00331907
AIPGENE2600	Equinatoxin-2 OS=Actinia equina PE=1 SV=1	-3.80544	8.14016e-10
AIPGENE24345	#N/A	-4.01685	0.0110555
AIPGENE26837	Coactosin-like protein OS=Bos taurus GN=COTL1 PE=2 SV=3	-4.13235	0.00116639
AIPGENE12336	Putative uncharacterized protein OS=Branchiostoma floridae GN=BRAFLDRAFT_80350 PE=4 SV=1	-4.27172	0.00481029
AIPGENE21969	#N/A	-4.51255	3.30604e-12
AIPGENE2747	Trace amine-associated receptor 7d OS=Mus musculus GN=Taar7d PE=2 SV=1	-6.17073	4.55473e-20
a Gene annotations come from Baumgarten et al. 2015.
b padj < 0.05

### Sheet: Table S4
Table SX. Top 10 cell-compartment Gene Ontology terms containing five or more genes from Fig. 2E and F
Symbiosome Enriched	GO-term ID	Term	Annotateda	Significantb	Expectedc	P valued
	GO:0005764	lysosome	470	28	4.32	4.8e-09
	GO:0042470	melanosome	82	9	0.75	6.2e-08
	GO:0005765	lysosomal membrane	260	14	2.39	1.3e-07
	GO:0005901	caveola	49	6	0.45	5.5e-06
	GO:0030659	cytoplasmic vesicle membrane	636	28	5.85	1.2e-05
	GO:0070062	extracellular exosome	604	17	5.55	4.3e-05
	GO:0031902	late endosome membrane	90	6	0.83	0.00018
	GO:0005886	plasma membrane	3462	56	31.82	0.00071
	GO:0005794	Golgi apparatus	1094	21	10.06	0.00075
	GO:0005615	extracellular space	1149	30	10.56	0.00076
Control Enriched	GO-term ID	Term	Annotateda	Significantb	Expected	P valued
	GO:0005737	cytoplasm	9367	805	542.85	< 1e-30
	GO:0005829	cytosol	1499	173	86.87	5.6e-14
	GO:0005759	mitochondrial matrix	205	44	11.88	8.9e-12
	GO:0005840	ribosome	216	53	12.52	9.6e-12
	GO:0070062	extracellular exosome	604	78	35	1.9e-11
	GO:0005743	mitochondrial inner membrane	313	56	18.14	1.5e-10
	GO:0002199	zona pellucida receptor complex	7	7	0.41	2.2e-09
	GO:0005832	chaperonin-containing T-complex	7	7	0.41	2.2e-09
	GO:0005739	mitochondrion	1348	175	78.12	3.2e-08
	GO:0032991	protein-containing complex	4079	333	236.39	1.2e-07
a Number of genes with GO-term annotation in genome.
b Number of genes in symbiosome-enriched or control-enriched protein lists with the GO-term annotation
c Number of expected genes with GO-term annotation given the number of proteins in respective enriched groups
d Probability that the enrichment of genes with given annotation are found by chance

### Sheet: Table S5
Table S4 Cathepsins that were enriched in the symbiosome and their detected peptides
Protein ID	Abbreviation	Annotationa	Peptide sequence
AIPGENE22204	CTSB	Cathepsin B-like cysteine proteinase OS=Schistosoma mansoni PE=2 SV=1	DVGLLTEQCYGPYYAK
AIPGENE22204	CTSB	Cathepsin B-like cysteine proteinase OS=Schistosoma mansoni PE=2 SV=1	EQWPGSIHPIR
AIPGENE22204	CTSB	Cathepsin B-like cysteine proteinase OS=Schistosoma mansoni PE=2 SV=1	FAIASQNK
AIPGENE26155	CTSL	Cathepsin L OS=Sarcophaga peregrina PE=1 SV=1	LPSEVDWR
AIPGENE26155	CTSL	Cathepsin L OS=Sarcophaga peregrina PE=1 SV=1	LPSEVDWRK
AIPGENE26155	CTSL	Cathepsin L OS=Sarcophaga peregrina PE=1 SV=1	QCGSCWAFSATGSLEGQHFK
AIPGENE26155	CTSL	Cathepsin L OS=Sarcophaga peregrina PE=1 SV=1	QCGSCWAFSATGSLEGQHFKK
AIPGENE26155	CTSL	Cathepsin L OS=Sarcophaga peregrina PE=1 SV=1	QGYVTPVKNQK
AIPGENE473	CTSZ	Cathepsin Z OS=Bos taurus GN=CTSZ PE=2 SV=2	GVEYWIVR
AIPGENE473	CTSZ	Cathepsin Z OS=Bos taurus GN=CTSZ PE=2 SV=2	LPESYDWR
AIPGENE473	CTSZ	Cathepsin Z OS=Bos taurus GN=CTSZ PE=2 SV=2	MMAEIYAR
AIPGENE473	CTSZ	Cathepsin Z OS=Bos taurus GN=CTSZ PE=2 SV=2	VSEFGNVAGR
AIPGENE473	CTSZ	Cathepsin Z OS=Bos taurus GN=CTSZ PE=2 SV=2	VSEFGNVAGREK
AIPGENE473	CTSZ	Cathepsin Z OS=Bos taurus GN=CTSZ PE=2 SV=2	YAHETGIPDETCNNYQAK
AIPGENE9971	CTSD	Lysosomal aspartic protease OS=Aedes aegypti GN=AAEL006169 PE=1 SV=2	DASKTPGGELILGGSDPK
AIPGENE9971	CTSD	Lysosomal aspartic protease OS=Aedes aegypti GN=AAEL006169 PE=1 SV=2	DQTFAEALKEPGVTFVAAR
AIPGENE9971	CTSD	Lysosomal aspartic protease OS=Aedes aegypti GN=AAEL006169 PE=1 SV=2	EGYWQFK
AIPGENE9971	CTSD	Lysosomal aspartic protease OS=Aedes aegypti GN=AAEL006169 PE=1 SV=2	FCDGGCQAIADTGTSLIAGPTAEITK
AIPGENE9971	CTSD	Lysosomal aspartic protease OS=Aedes aegypti GN=AAEL006169 PE=1 SV=2	IDFTLSGK
AIPGENE9971	CTSD	Lysosomal aspartic protease OS=Aedes aegypti GN=AAEL006169 PE=1 SV=2	LVPSAVFSFYLNR
AIPGENE9971	CTSD	Lysosomal aspartic protease OS=Aedes aegypti GN=AAEL006169 PE=1 SV=2	LVPSAVFSFYLNRDASK
AIPGENE9971	CTSD	Lysosomal aspartic protease OS=Aedes aegypti GN=AAEL006169 PE=1 SV=2	TFTLTAEQYVLK
AIPGENE9971	CTSD	Lysosomal aspartic protease OS=Aedes aegypti GN=AAEL006169 PE=1 SV=2	TPGGELILGGSDPK
AIPGENE9971	CTSD	Lysosomal aspartic protease OS=Aedes aegypti GN=AAEL006169 PE=1 SV=2	VVPVFYNMVAQK
AIPGENE9971	CTSD	Lysosomal aspartic protease OS=Aedes aegypti GN=AAEL006169 PE=1 SV=2	YGSGSLSGFLSTDTVSVAGLSVK
a Gene annotations come from Baumgarten et al. 2015.

### Sheet: Table S6
Table S6. Peptide and protein sequences used as antigen targets for custom antibodies
Protien ID	Target protein	Antigen amino acid sequence
AIPGENE27242	LAMP1A	CGRRKSQRGYEKV
AIPGENE27192	LAMP1B	CKRRKNSIKYRKL
AIPGENE22204	CTSB	WPGSIHPIRNQGA
AIPGENE5335, AIPGENE5336	SLC26A11	WPKMIKAHRDFTVIKVNGDLVYAGMDYVTSQIQEASYQDPLPRGFIIDMNVVTQIDFTVTQSLLMLLDDFTSRKIPLLFSGVQDHIRDTMVDSGIDLKLINPSAETMASINSESSPFIDDDELESQ

### Sheet: Table S7
Table S7. Hairpin sequences used in shRNA knockdown experiments.
Gene target	GC contenta	Sequenceb
Scram 1	0.368	TAATACGACTCACTATAGCTTAAATAGCCCAAGTTATTCAAGAGATAACTTGGGCTATTTAAGCTT
Scram 2	0.421	TAATACGACTCACTATAGACTCCAACCGATATGTATTTCAAGAGAATACATATCGGTTGGAGTCTT
Scram 3	0.474	TAATACGACTCACTATAGCCAATGGACACGATAGTATTCAAGAGATACTATCGTGTCCATTGGCTT
Scram 4	0.526	TAATACGACTCACTATAGGCGCTCTACACGACATTTTTCAAGAGAAAATGTCGTGTAGAGCGCCTT
LAMP1B	0.474	TAATACGACTCACTATAGCACCAGTCAGTAGTTCTATTCAAGAGATAGAACTACTGACTGGTGCTT
LAMP1B	0.526	TAATACGACTCACTATAGCCTCTGCAACTGGTACATTTCAAGAGAATGTACCAGTTGCAGAGGCTT
ATP6V0D1	0.421	TAATACGACTCACTATAGATGAGTACGATCAAGTCATTCAAGAGATGACTTGATCGTACTCATCTT
ATP6V0D1	0.4	TAATACGACTCACTATAGAACAAGAGAGCAGAAACATTTCAAGAGAATGTTTCTGCTCTCTTGTTCTT
CTSB	0.474	TAATACGACTCACTATAGGTCGTTTCAGAAGAACTGTTCAAGAGACAGTTCTTCTGAAACGACCTT
CTSB	0.4	TAATACGACTCACTATAGAATCGCCTCACAGAATAAATTCAAGAGATTTATTCTGTGAGGCGATTCTT
a Percent GC content of shRNA target region without the hairpin linker sequence (green).
b 5'->3' Sequence ordered from IDTDNA. The reverse complement sequence was also ordered. Yellow region denotes T7 promoter sequence. Blue denotes shRNA target sequence. Green denotes hairpin linker sequence. Orange denotes the two terminal thymidines.

### Sheet: Table S8
Table S8. Pairs of control hairpins from table S7 used in individual experiments
Gene target	Exp 1 Scram pair	Exp 2 Scram pair	Exp 3 Scram pair
LAMP1B	3 and 4	3 and 4	3 and 4
ATP6V0D1	2 and 3	3 and 4	3 and 4
CTSB	1 and 3	1 and 3	1 and 3

### Sheet: Table S9
Table S9. Primers used for RT-qPCR quantification of genes knocked down with shRNA
Gene target	Direction	Primer sequence
LAMP1B	Forward	GCTTGTTGATGTGGTTGAGCTT
LAMP1B	Reverse	CAGTTGCAGAGGCTGACGAT
ATPV0D1	Forward	ATGGACTGGCAAGGCTTTCC
ATPV0D1	Reverse	CCCTGCTCCATCAAACAGTTG
CTSB	Forward	GCACAACAGCTTGTGGATTG
CTSB	Reverse	TGGACCGTAACATTGCTCTG
RPS7 (housekeeping)	Forward	ACTGCAGTCCACGATGCTATCCTT
RPS7 (housekeeping)	Reverse	GTCTGTTGTGCTTTGTCGAGATGC

### Sheet: Table S10
Table S10. BLASTp results using AIPGENE5335 as query against the Galaxea fascicularis proteome.
Galaxea gene hit	Query Coverage (%) to AIPGENE5335	Total alignment score to AIPGENE5335	Alignment E-value to AIPGENE5335	Identity (%) to AIPGENE5335
gfas1.m1.6060.m1	97	2251	0	56
gfas1.m1.3149.m1	76	388	5.44e-40	28
gfas1.m1.3154.m1	77	366	5.09e-37	27
gfas1.m1.3153.m1	58	346	1.26e-35	29

### Sheet: Table S11
Table S11. New proposed isoforms for SLC26A11 in Galaxea fascicularis
Gene ID	Protein sequence
gfas1.m1.6060.m1 isoform 1	MKGSGKLQSFSTEHSVSEGSPLLSYDSGVDKYEKYTRAKEAAKKCVHKYVPITCWLPNYSCNSLLRDIIAGLTVGLMVVPQGLAYATIAGLPVQYGLYSAYFGCFVYCVFGGSKDITLGPTAIMSLMVARYADNQPLYAVALTFYCGITQCLLGALRLGFLVRFISLPVISGFVSAAAITIGFGQVKNLLGLKNIPREFTSNVYETFKHIKETNPWDLLLGSCCIVVLMLLKKLNGIRWDDNEEVSILQRGCRKFLWLLSTGRNALVVLVAAFIVKAVESASGKDDTFSVTAEVEKGIPDFKPPALSFEVNNVTQSATQVLGDLGPGLVVVPLIGFLESIAIAKAFARKNRYNVDASQELIALGIANCLSSFVSSYPVTGSFSRTAVNAQSGVATPAGGLFTGAVVLLALGVLTPSFKYIPKASLAALIMSSVVTMIEYHILKNIWKVRRLDLVPLAVTFFGCFWDIEIGILTGIGVALCILLYRTVWPQVSVISRGDYVLLKITGNLSYPGVEYVTNQIQIASNADPPPPGIVVDFSVVTSIDFTVTQALLTVLEEMNNKRIPVFFHSVQENVRDMMINSGIDSAVINQGEQYVVDTINSLEIVSQ
gfas1.m1.6060.m1 isoform 2	MELSEPKTVKAFVKKRFPITAWLPEYSLRTLQCDLIAGLSVGLMVVPQGLAYAQLASLPQQYGLYSAFMGCFVYCIFGTSKDITLGPTAIMSLMVSAYGKPEVPQYTIALTLYSGIILLAMGFLRLGFVVNFISLPIVSGFTSSAAIIIAFSQLKDLFGLKNIPRQFFQNVYHTFRSIGQTEKWDLTLGVICILFLIALRKIGRLQWVQQKDSSTSKWLKAAKKTVWVISIGRNALVIMLAAIVSSVFYKHGHKDIFTLPGNIEPGLPPIQPPALSFEVNNVTQSATQVLGDLGPGLVVVPLIGFLESIAIAKAFARKNRYNVDASQELIALGIANCLSSFVSSYPVTGSFSRTAVNAQSGVATPAGGLFTGAVVLLALGVLTPSFKYIPKASLAALIMSSVVTMIEYHILKNIWKVRRLDLVPLAVTFFGCFWDIEIGILTGIGVALCILLYRTVWPQVSVISRGDYVLLKITGNLSYPGVEYVTNQIQIASNADPPPPGIVVDFSVVTSIDFTVTQALLTVLEEMNNKRIPVFFHSVQENVRDMMINSGIDSAVINQGEQYVVDTINSLEIVSQ

### Sheet: Table S12
Table S12. CRISPR/Cas9 guide sites for Aiptasia and Galaxea fascicularis
Animal target	Gene target	Exon target	Guide pair	Target Sequence	PAM
Aiptasia	SLC26A11	2	1	AGATCAGATAGTACTTCCAA	CGG
Aiptasia	SLC26A11	2	1	CCGTCTATGACGATTCAAGT	TGG
Aiptasia	SLC26A11	2	2	GAAACCAATTAGGGGAACGA	TGG
Aiptasia	SLC26A11	2	2	AGGGGAACGATGGCCAGACC	AGG
Galaxea fascicularis	SLC26A11	3	1	AGGATGGAGTGAGAACACCA	AGG
Galaxea fascicularis	SLC26A11	3	1	CGACTAATTACAGACACTTG	TGG
Galaxea fascicularis	SLC26A11	2	2	ACGGCTGTGAATGCGCAGAG	TGG
Galaxea fascicularis	SLC26A11	2	2	AGCCAAGAATTGATTGCTCT	CGG

### Sheet: Table S13
Table S13. Injection success and survival rates.
Spawn date	Injection	Fertilization Batch	Successfully injected/Not Successfully injected (~0-3 hpf)a	Successfully injected/Not Successfully injected (24 hpf)b
2025-02-26	Guide Pair 1	1	52/10 (62)	33/9 (42)
2025-02-26	Uninjected	1	(60)	(59)
2025-02-26	Guide Pair 1	2	43/20 (63)	31/18 (49)
2025-02-26	Uninjected	2	(20)	(15)
2025-02-26	Cas9 only	3	50/9 (59)	9/2 (11)
2025-02-26	Uninjected	3	(25)	(10)
2025-02-26	Cas9 only	4	51/11 (62)	11/7 (18)
2025-02-26	Uninjected	4	(30)	(29)
2025-02-26	Guide Pair 1	5	55/10 (65)	15/7 (22)
2025-02-26	Uninjected	5	(24)	(18)
2025-02-26	Guide Pair 1	6	55/10 (65)	7/6 (13)
2025-02-26	Uninjected	6	(30)	(23)
2025-02-26	Cas9 only	7	46/24 (70)	11/11 (22)
2025-02-26	Uninjected	7	(28)	(24)
2025-02-27	Cas9 only	1	25/9 (34)	14/5 (19)
2025-02-27	Guide Pair 2	1	91/14 (105)	61/10 (71)
2025-02-27	Uninjected	1	(50)	(32)
2025-02-27	Cas9 only	2	31/20 (51)	26/12 (38)
2025-02-27	Uninjected	2	(50)	(32)
2025-02-27	Cas9 only	3	108/6 (114)	56/3 (59)
2025-02-27	Uninjected	3	(115)	(52)
2025-02-27	Guide Pair 2	4	65/4 (69)	4/1 (5)
2025-02-27	Uninjected	4	(30)	(4)
a Numbers of animals successfully or unsuccessfully injected determined by presence of blue injection indicator immediately after injection. Numbers in parentheses are total number of animals screened.
b Numbers of animals successfully or unsuccessfully injected determined by presence of blue injection indicator at 24 hpf. Numbers in parentheses are total number of animals screened.

### Sheet: Table S14
Table S14. Number of larvae that were placed into settlement dishes and the total number that settled.
Injection class	Fertilization	Settlement dishes	Total larvae	Total settled
WT	Feb 26 2025	3	86	47
Cas9	Feb 26 2025	3	28	32
Guide pair 1	Feb 26 2025	3	86	41
WT	Feb 27 2025	3	60	23
Cas9	Feb 27 2025	4	90	32
Guide pair 2	Feb 27 2025	3	60	31

### Sheet: Table S15
Table S15. Gene-specific and illumina sequencing primers used to amplify SLC26A11 in Galaxea fascicularis.
Purpose	Guide pair	Target exon	Primer direction	Illumina primers (5'->3')a
Amplify Gene	2	2	Forward	GTCTCGTGGGCTCGGAGATGTGTATAAGAGACAGCTGGCCTTTATTATATTATAGCCACC
Amplify Gene	2	2	Reverse	TCGTCGGCAGCGTCAGATGTGTATAAGAGACAGTCCCTAGGGAGGTTAGTAAGGC
Amplify Gene	1	3	Forward	GTCTCGTGGGCTCGGAGATGTGTATAAGAGACAGCCCTAGGGATAACAAATTCT
Amplify Gene	1	3	Reverse	TCGTCGGCAGCGTCAGATGTGTATAAGAGACAGAGGATCTGCATTTGATGCTA
Barcoding primer i7	-	-	-	CAAGCAGAAGACGGCATACGAGAT [i7] GTCTCGTGGGCTCGG
Barcoding primer i5	-	-	-	AATGATACGGCGACCACCGAGATCTACAC [i5] TCGTCGGCAGCGTC
aBold sequence denotes the Illumina adapter overhang sequence. Sequence in Red is the adapter sequence for use with an Illumina Miseq platform. In brackets is the unique indexing sequence in table S16. Blue is the sequence that binds to sequence in gene specific primers.

### Sheet: Table S16
Table S16. Illumina indices used to barcode each sample for Miseq amplicon sequencing.
Sample #	Spawn date	Injection	Illumina Index 1 (i5)	Illumina Index 2 (i7)	Notes
1	2025-02-26	Uninjected	CTGATCGT	ATATGCGC
2	2025-02-26	Uninjected	ACTCTCGA	ATATGCGC
3	2025-02-26	Uninjected	TGAGCTAG	ATATGCGC
4	2025-02-26	Uninjected	GAGACGAT	ATATGCGC
5	2025-02-26	Uninjected	CTTGTCGA	ATATGCGC
6	2025-02-26	Uninjected	TTCCAAGG	ATATGCGC
7	2025-02-26	Uninjected	CGCATGAT	ATATGCGC
8	2025-02-27	Uninjected	ACGGAACA	ATATGCGC
9	2025-02-27	Uninjected	CTGATCGT	TGGTACAG
10	2025-02-27	Uninjected	ACTCTCGA	TGGTACAG
11	2025-02-27	Uninjected	TGAGCTAG	TGGTACAG
12	2025-02-27	Uninjected	GAGACGAT	TGGTACAG
13	2025-02-27	Uninjected	CTTGTCGA	TGGTACAG
14	2025-02-27	Uninjected	TTCCAAGG	TGGTACAG
15	2025-02-27	Uninjected	CGCATGAT	TGGTACAG	Low read count, discarded
16	2025-02-27	Uninjected	ACGGAACA	TGGTACAG
17	2025-02-26	Cas9	CTGATCGT	AACCGTTC
18	2025-02-26	Cas9	ACTCTCGA	AACCGTTC
19	2025-02-26	Cas9	TGAGCTAG	AACCGTTC
20	2025-02-26	Cas9	GAGACGAT	AACCGTTC
21	2025-02-26	Cas9	CTTGTCGA	AACCGTTC
22	2025-02-26	Cas9	TTCCAAGG	AACCGTTC
23	2025-02-26	Cas9	CGCATGAT	AACCGTTC
24	2025-02-27	Cas9	ACGGAACA	AACCGTTC
25	2025-02-27	Cas9	CTGATCGT	TAACCGGT
26	2025-02-27	Cas9	ACTCTCGA	TAACCGGT
27	2025-02-27	Cas9	TGAGCTAG	TAACCGGT
28	2025-02-27	Cas9	GAGACGAT	TAACCGGT
29	2025-02-27	Cas9	CTTGTCGA	TAACCGGT
30	2025-02-27	Cas9	TTCCAAGG	TAACCGGT
31	2025-02-27	Cas9	CGCATGAT	TAACCGGT	Low read count, discarded
32	2025-02-27	Cas9	ACGGAACA	TAACCGGT
33	2025-02-26	Guide pair 1	TACGCTAC	AGAACGAG	Low read count, discarded
34	2025-02-26	Guide pair 1	TGGACTCT	AGAACGAG
35	2025-02-26	Guide pair 1	AGAGTAGC	AGAACGAG
36	2025-02-26	Guide pair 1	ATCCAGAG	AGAACGAG	Low read count, discarded
37	2025-02-26	Guide pair 1	GACGATCT	AGAACGAG
38	2025-02-26	Guide pair 1	AACTGAGC	AGAACGAG
39	2025-02-26	Guide pair 1	CTTAGGAC	AGAACGAG
40	2025-02-26	Guide pair 1	GTGCCATA	AGAACGAG
41	2025-02-26	Guide pair 1	GAATCCGA	AGAACGAG	Deformed, discarded
42	2025-02-26	Guide pair 1	TACGCTAC	TGCTTCCA
43	2025-02-26	Guide pair 1	TGGACTCT	TGCTTCCA	Deformed, discarded
44	2025-02-26	Guide pair 1	AGAGTAGC	TGCTTCCA	Deformed, discarded
45	2025-02-26	Guide pair 1	ATCCAGAG	TGCTTCCA
46	2025-02-26	Guide pair 1	GACGATCT	TGCTTCCA	Deformed, discarded
47	2025-02-26	Guide pair 1	AACTGAGC	TGCTTCCA
48	2025-02-26	Guide pair 1	CTTAGGAC	TGCTTCCA	Deformed, discarded
49	2025-02-26	Guide pair 1	GTGCCATA	TGCTTCCA
50	2025-02-26	Guide pair 1	GAATCCGA	TGCTTCCA
51	2025-02-26	Guide pair 1	TACGCTAC	CTTCGACT	Low read count, discarded
52	2025-02-26	Guide pair 1	TGGACTCT	CTTCGACT
53	2025-02-26	Guide pair 1	AGAGTAGC	CTTCGACT
54	2025-02-26	Guide pair 1	ATCCAGAG	CTTCGACT
55	2025-02-26	Guide pair 1	GACGATCT	CTTCGACT
56	2025-02-26	Guide pair 1	AACTGAGC	CTTCGACT
57	2025-02-26	Guide pair 1	CTTAGGAC	CTTCGACT
58	2025-02-26	Guide pair 1	GTGCCATA	CTTCGACT
59	2025-02-26	Guide pair 1	GAATCCGA	CTTCGACT
60	2025-02-26	Guide pair 1	TACGCTAC	CACCTGTT
61	2025-02-26	Guide pair 1	TGGACTCT	CACCTGTT
62	2025-02-26	Guide pair 1	AGAGTAGC	CACCTGTT
63	2025-02-26	Guide pair 1	ATCCAGAG	CACCTGTT
64	2025-02-26	Guide pair 1	GACGATCT	CACCTGTT
65	2025-02-26	Guide pair 1	AACTGAGC	CACCTGTT
66	2025-02-26	Guide pair 1	CTTAGGAC	CACCTGTT
67	2025-02-26	Guide pair 1	GTGCCATA	CACCTGTT
68	2025-02-26	Guide pair 1	GAATCCGA	CACCTGTT	Deformed, discarded
69	2025-02-27	Guide Pair 2	TACGCTAC	ATCACACG
70	2025-02-27	Guide Pair 2	TGGACTCT	ATCACACG	Low read count, discarded
71	2025-02-27	Guide Pair 2	AGAGTAGC	ATCACACG
72	2025-02-27	Guide Pair 2	ATCCAGAG	ATCACACG
73	2025-02-27	Guide Pair 2	GACGATCT	ATCACACG
74	2025-02-27	Guide Pair 2	AACTGAGC	ATCACACG
75	2025-02-27	Guide Pair 2	CTTAGGAC	ATCACACG
76	2025-02-27	Guide Pair 2	GTGCCATA	ATCACACG	Deformed, discarded
77	2025-02-27	Guide Pair 2	TACGCTAC	CCGTAAGA
78	2025-02-27	Guide Pair 2	TGGACTCT	CCGTAAGA	Low read count, discarded
79	2025-02-27	Guide Pair 2	AGAGTAGC	CCGTAAGA
80	2025-02-27	Guide Pair 2	ATCCAGAG	CCGTAAGA
81	2025-02-27	Guide Pair 2	GACGATCT	CCGTAAGA
82	2025-02-27	Guide Pair 2	AACTGAGC	CCGTAAGA
83	2025-02-27	Guide Pair 2	CTTAGGAC	CCGTAAGA
84	2025-02-27	Guide Pair 2	GTGCCATA	CCGTAAGA
85	2025-02-27	Guide Pair 2	TACGCTAC	TACGCCTT	Deformed, discarded
86	2025-02-27	Guide Pair 2	TGGACTCT	TACGCCTT	Deformed, discarded
87	2025-02-27	Guide Pair 2	AGAGTAGC	TACGCCTT	Deformed, discarded
88	2025-02-27	Guide Pair 2	ATCCAGAG	TACGCCTT	Low read count, discarded
89	2025-02-27	Guide Pair 2	GACGATCT	TACGCCTT
90	2025-02-27	Guide Pair 2	AACTGAGC	TACGCCTT
91	2025-02-27	Guide Pair 2	CTTAGGAC	TACGCCTT
92	2025-02-27	Guide Pair 2	GTGCCATA	TACGCCTT
93	2025-02-27	Guide Pair 2	TACGCTAC	CGACGTTA
94	2025-02-27	Guide Pair 2	TGGACTCT	CGACGTTA
95	2025-02-27	Guide Pair 2	AGAGTAGC	CGACGTTA
96	2025-02-27	Guide Pair 2	ATCCAGAG	CGACGTTA
97	2025-02-27	Guide Pair 2	GACGATCT	CGACGTTA
98	2025-02-27	Guide Pair 2	AACTGAGC	CGACGTTA	Deformed, discarded
